# Non-Covalent Poly(ADP-ribose) Signaling Organizes a Circadian E3 Ligase Network in the Brain

**DOI:** 10.64898/2026.08.30.748055

**Authors:** Sajiv Harikrishnan, Sung-Ung Kang

**Affiliations:** Department of Biomedical Engineering, Johns Hopkins University, Baltimore, MD 21218, USA; Neuroregeneration and Stem Cell Programs, Institute for Cell Engineering, Johns Hopkins University School of Medicine, Baltimore, MD 21205, USA; Department of Neurology, Johns Hopkins University School of Medicine, Baltimore, MD 21205 USA

**Author notes:** Correspondence should be addressed to: Neuroregeneration and Stem Cell Programs Institute for Cell Engineering, Johns Hopkins University School of Medicine, 733 North Broadway, Suite 713, Baltimore, MD 21205.

**Keywords:** Non-covalent PAR signaling, PAR-binding proteins, E3 ubiquitin ligases, circadian biology, proteostasis, neurodegeneration, microglia

## Abstract

Although PAR biology has traditionally been studied through covalent PARylation, non-covalent PAR-binding proteins provide an additional mechanism for interpreting transient PAR signals and converting them into downstream regulatory programs. Among these effectors, E3 ubiquitin ligases are uniquely positioned to couple PAR sensing to selective ubiquitination, thereby integrating stress signaling with proteostatic control. Because circadian systems depend heavily on temporally coordinated protein turnover, we hypothesized that PAR-binding E3 ligases may form a circadian-structured regulatory layer within the brain. To test this, we integrated GTEx v10 brain transcriptomics, GWAS Catalog gene-mapped associations, CIRCA circadian phase annotations, and Human Protein Atlas single-cell transcriptomic resources to characterize the organization of PAR-binding E3 ubiquitin ligases across neural tissues. Across the brain, the E3 ligase repertoire was broadly deployed yet regionally structured, with cerebellar and cortical enrichment patterns preserved within the PAR-binding subset. Representative ligases spanning circadian regulation, DNA repair, and neurodegeneration-relevant pathways displayed distinct abundance and regional-variability archetypes across GTEx brain regions. Human genetic analyses demonstrated that E3 ligases associated with cognition-, neurodegeneration-, and sleep/circadian-related phenotypes were disproportionately PAR-binding, supporting convergence between PAR-responsive ubiquitin regulation and disease-relevant biology. Circadian phase analyses further revealed that PAR-binding ligases occupy structured, non-random circadian windows within the broader E3 background, including distinct co-phasing relationships with BMAL1 and CRY1. Finally, cell-type enrichment analyses identified microglia as the dominant compartment for circadian-linked and PAR-binding circadian E3 weighting within the brain E3 program. Together, these findings support a systems-level framework in which non-covalent PAR-binding E3 ubiquitin ligases constitute a brain-deployed, circadian-organized regulatory layer that couples PAR signaling to time-dependent ubiquitin control in neural systems.

## Supplementary material for "Non-Covalent Poly(ADP-ribose) Signaling Organizes a Circadian E3 Ligase Network in the Brain": All Supplemental Tables: Spplemental Tables_082926.xlsx (part 1 of 2)

### Sheet: S1-E3 Family
614 E3ligase	483 Brain Enriched	327 PAR_BINDING_E3ligase
2026-03-01	KCNC1	MYCBP2
2026-03-02	FBXL16	RBCK1
2026-03-03	KCNV1	RNF10
2026-03-04	TRIM67	ZBTB40
2026-03-05	KCNA1	HERC2
2026-03-06	KLHL1	HUWE1
2026-03-07	DPF1	KCTD17
2026-03-08	KCNC2	OTUD7A
2026-03-09	TRIM9	CBLB
ABTB1	KCTD4	LONRF2
ABTB2	HECW1	LRSAM1
AMFR	KLHL32	MGRN1
ANAPC11	KCND2	MIB2
ANKFY1	KCNA2	RBBP6
ANKIB1	RNF182	RC3H2
ANUBL1	KCNS1	RNF135
ARIH1	KCTD8	RNF214
ARIH2	KCTD16	TRAIP
ARMC5	FBXO2	TRIM60
ASB10	KCNA4	TRIM61
ASB11	RNF175	ZNF645
ASB13	FBXO41	BIRC7
ASB14	ENC1	BRCA1
ASB15	TRIM46	DTX1
ASB16	OTUD7A	DTX3L
ASB17	RNF157	FBXO41
ASB18	KBTBD11	MAP3K1
ASB2	MKRN3	MDM2
ASB3	RNF165	RAD18
ASB4	RNF208	RFPL4A
ASB5	TRIM17	RNF103
ASB6	KCNA6	RNF125
ASB7	BTBD8	RNF130
ASB8	TRIM2	RNF151
ASB9	KCNC3	RNF168
ATRX	RAB40B	RNF169
BACH1	KCNS2	RNF20
BACH2	KCND3	RNF212
BARD1	FBXO44	RNF213
BCL6	KCTD17	RNF31
BCL6B	KCNB1	RNF34
BFAR	KLHL4	RNF4
BIRC2	KLHL3	RNF40
BIRC3	WSB2	SH3RF1
BIRC4	TRIM37	TRIM33
BIRC7	KCNB2	TRIM37
BIRC8	DTX1	TRIM5
BMI1	KCTD2	TRIM56
BRAP	KBTBD6	TRIM65
BRCA1	FBXO27	TRIM72
BTBD1	BTBD3	TRIM9
BTBD10	FBXO16	TTC3
BTBD11	LONRF2	UBR4
BTBD12	HECW2	ZBTB2
BTBD14A	SOCS7	ZNRF3
BTBD14B	TRIM72	ANKIB1
BTBD2	KCTD1	ASB4
BTBD3	KLHL34	ASB5
BTBD6	RHOBTB2	FBXO11
BTBD7	TULP4	KCNB1
BTBD8	FBXL18	KCNB2
BTBD9	FBXL2	KCNC3
BTRC	FBXW7	KCTD15
C13orf7	BTBD9	OSTM1
C14orf4	RNF141	PDZRN4
C16orf28	RNF187	SMURF2
C16orf44	FBXO45	SOCS7
C1orf164	KCTD6	UBOX5
C1orf166	FBXO15	VPS8
C8ORFK36	TRIM7	ZBTB3
CBL	TRIM23	2026-03-04
CBLB	TRIM3	ASB16
CBLC	BTRC	ASB3
CBLL1	KCNG3	ASB9
CCIN	ASB18	ATRX
CCNB1IP1	RNF11	BTBD10
CCNF	TRIM43	BTBD7
CGRRF1	DZIP3	BTBD8
CHFR	KCTD13	CCNF
CISH	BTBD2	CPSF1
CNOT4	PJA1	FBXL2
CPSF1	HACE1	FBXL20
DCST1	TRIM11	FBXL6
DDB1	DTX4	FBXO2
DPF1	RNF130	FBXO22
DTX1	DTX3	FBXO32
DTX2	BTBD11	FBXW4
DTX3	TTC3	HECTD1
DTX3L	ZBTB41	HECW1
DTX4	TRIM41	HERC1
DZIP3	FBXO36	KBTBD3
ENC1	FBXW11	KCNA3
FANCL	PJA2	KCNC2
FBXL10	KCND1	KCNC4
FBXL11	TRIM69	KCTD20
FBXL12	KBTBD7	KCTD3
FBXL13	KLHL5	KLHL28
FBXL14	NHLRC1	LNX1
FBXL15	ZNRF3	NEDD4L
FBXL16	KLHL26	RAB40B
FBXL18	ZBTB46	SOCS6
FBXL2	TRIM62	TRIM23
FBXL20	ZBTB7A	ZBTB32
FBXL3	RNF170	2026-03-05
FBXL4	KCNC4	AMFR
FBXL5	KLHL22	ANAPC11
FBXL6	RCBTB1	ANKFY1
FBXL7	NEDD4L	ARIH1
FBXL8	TRAF3	ARIH2
FBXO10	RNF215	BARD1
FBXO11	PEX10	BCL6
FBXO15	BTBD10	BCL6B
FBXO16	ASB3	BFAR
FBXO17	TRIM36	BIRC2
FBXO18	RNF146	BIRC3
FBXO2	KLHL7	BIRC8
FBXO21	RNF13	BMI1
FBXO22	RNF212	BRAP
FBXO24	KBTBD3	CBL
FBXO25	KCTD21	CBLC
FBXO27	KCTD7	CBLL1
FBXO28	FBXL15	CCIN
FBXO3	PRPF19	CCNB1IP1
FBXO30	STUB1	CGRRF1
FBXO31	VPS41	CHFR
FBXO32	RBX1	CNOT4
FBXO33	BTBD1	DCST1
FBXO34	RNF41	DTX2
FBXO36	CCNF	DTX3
FBXO38	FBXO31	DTX4
FBXO4	GZF1	DZIP3
FBXO40	LNX1	FANCL
FBXO41	FBXO21	FBXO24
FBXO42	RAB40C	FBXO38
FBXO44	KCNG1	GTF2H2
FBXO45	HLTF	GZF1
FBXO46	PEX12	HIC2
FBXO5	RCHY1	HLTF
FBXO6	RNF103	ITCH
FBXO7	RNF8	KLHL21
FBXO8	FBXW4	LONRF1
FBXO9	MGRN1	LONRF3
FBXW11	RHOBTB3	MDM4
FBXW2	CGRRF1	MIB1
FBXW4	ZBTB12	MID1
FBXW5	ANKIB1	MID2
FBXW7	HERC3	MKRN1
FBXW8	RNF34	MKRN2
FLJ30092	VPS8	MKRN3
GAN	ASB6	MNAT1
GMCL1	RNF6	MYLIP
GTF2H2	TRIM59	MYNN
GZF1	RFPL1	NFX1
HACE1	HIC2	NFXL1
HECTD1	ZBTB4	NHLRC1
HECTD2	KLHL23	NSMCE1
HECTD3	RNF20	PARK2
HECW1	TRIM48	PATZ1
HECW2	TRIM64	PCGF1
HERC1	RNF14	PCGF2
HERC2	HERC2	PCGF3
HERC3	HERC1	PCGF5
HERC4	ABTB1	PCGF6
HERC5	BTBD6	PEX10
HERC6	ABTB2	PEX12
HIC1	MIB2	PHF7
HIC2	VHL	PJA1
HLTF	OTUD7B	PJA2
HUWE1	GAN	PML
IBRDC1	MYCBP2	RAG1
IBRDC2	FBXL14	RAPSN
IBRDC3	ZBTB33	RC3H1
IBTK	CNOT4	RCHY1
IPP	LRSAM1	RFFL
ITCH	FBXO3	RFPL1
IVNS1ABP	ASB4	RFPL3
KBTBD10	BMI1	RFPL4B
KBTBD11	ANAPC11	RFWD2
KBTBD2	ZBTB45	RFWD3
KBTBD3	FBXL20	RHOBTB3
KBTBD4	LRRC29	RING1
KBTBD5	RFPL3	RNF11
KBTBD6	FBXL6	RNF111
KBTBD7	KLHL13	RNF121
KBTBD8	ASB8	RNF122
KCNA1	RFFL	RNF123
KCNA10	FBXO11	RNF126
KCNA2	PCGF5	RNF128
KCNA3	SOCS5	RNF13
KCNA4	FANCL	RNF133
KCNA5	RNF24	RNF138
KCNA6	MNAT1	RNF139
KCNA7	KCTD3	RNF14
KCNB1	VPS11	RNF141
KCNB2	ZNRF1	RNF145
KCNC1	RNF5	RNF148
KCNC2	RNF180	RNF149
KCNC3	ARMC5	RNF150
KCNC4	VPS18	RNF152
KCND1	AMFR	RNF157
KCND2	ZBTB11	RNF165
KCND3	UBE4B	RNF166
KCNG1	FBXO33	RNF167
KCNG3	FBXO6	RNF17
KCNRG	RNF25	RNF170
KCNS1	RING1	RNF175
KCNS2	FBXO22	RNF180
KCNS3	TRAF2	RNF181
KCNV1	TRIM8	RNF182
KCTD1	SPSB4	RNF183
KCTD10	KLHL12	RNF185
KCTD12	KBTBD4	RNF186
KCTD13	FBXO10	RNF187
KCTD14	KEAP1	RNF2
KCTD15	MKRN2	RNF207
KCTD16	TRIM32	RNF208
KCTD17	FBXO34	RNF215
KCTD2	RNF44	RNF24
KCTD20	SH3RF1	RNF25
KCTD21	ATRX	RNF26
KCTD3	KLHL18	RNF32
KCTD4	ASB13	RNF38
KCTD5	PATZ1	RNF39
KCTD6	TRIM52	RNF41
KCTD7	ZBTB9	RNF43
KCTD8	WDSUB1	RNF44
KCTD9	MIB1	RNF5
KEAP1	ZBTB6	RNF6
KIAA0317	TRIM74	RNF7
KIAA1333	ZFAND3	RNF8
KIAA1542	KLHL28	RSPRY1
KLHDC5	FBXO9	SH3RF2
KLHDC6	BACH2	SHPRH
KLHL1	FBXO25	SIAH1
KLHL10	UBE3A	SIAH2
KLHL11	RNF113A	SYVN1
KLHL12	KBTBD2	TNFAIP3
KLHL13	FBXL5	TOPORS
KLHL14	ZNF131	TRAF2
KLHL15	TRIM73	TRAF4
KLHL17	HUWE1	TRAF6
KLHL18	FBXO28	TRIM10
KLHL20	UBOX5	TRIM11
KLHL21	RC3H2	TRIM13
KLHL22	TRIM65	TRIM15
KLHL23	ZBTB3	TRIM17
KLHL24	RNF2	TRIM2
KLHL25	CBLL1	TRIM21
KLHL26	TRIM68	TRIM22
KLHL28	RNF167	TRIM24
KLHL29	ZBTB22	TRIM25
KLHL3	CBL	TRIM26
KLHL30	RNF10	TRIM27
KLHL31	TRIM33	TRIM28
KLHL32	KLHL11	TRIM3
KLHL34	HERC6	TRIM31
KLHL4	RNF111	TRIM32
KLHL5	RNF40	TRIM34
KLHL6	BRAP	TRIM35
KLHL7	ZBTB43	TRIM36
KLHL8	TRAIP	TRIM38
KLHL9	SPOP	TRIM39
LGALS3BP	RNF152	TRIM4
LINCR	KLHL8	TRIM40
LNX1	KLHL9	TRIM41
LNX2	MID1	TRIM42
LOC120824	RNF150	TRIM43
LOC123103	HECTD2	TRIM45
LOC150739	KLHL24	TRIM46
LOC283116	ANKFY1	TRIM47
LOC286526	DDB1	TRIM48
LOC339745	RNF123	TRIM49
LOC388419	TNFAIP1	TRIM50
LOC390231	KBTBD8	TRIM52
LOC399937	ZBTB10	TRIM54
LOC399939	ZBTB17	TRIM55
LOC441061	PCGF1	TRIM58
LOC51136	SMURF2	TRIM59
LONRF1	IBTK	TRIM6
LONRF2	ZFAND5	TRIM62
LONRF3	TRAF6	TRIM63
LRRC29	RNF43	TRIM64
LRSAM1	FBXO42	TRIM67
LZTR1	NSMCE1	TRIM68
MAP3K1	RNF181	TRIM69
MDM2	RBCK1	TRIM7
MDM4	RNF38	TRIM73
MGC23270	KLHL25	TRIM74
MGRN1	RNF32	TRIM8
MIB1	TOPORS	TRIML1
MIB2	UBE3B	UBE3B
MID1	RNF126	UBR1
MID2	RABGEF1	UBR2
MKRN1	FBXO7	UHRF1
MKRN2	GMCL1	UHRF2
MKRN3	ZBTB44	UNK
MNAT1	UBE4A	VPS11
MSL2L1	ASB7	VPS41
MYCBP2	IPP	WHSC1
MYLIP	KCTD5	ZBTB1
MYNN	RNF4	ZBTB10
NEDD4	NFX1	ZBTB11
NEDD4L	LZTR1	ZBTB12
NEURL	HERC4	ZBTB16
NEURL2	MKRN1	ZBTB17
NFX1	RAB40A	ZBTB22
NFXL1	KCTD12	ZBTB24
NHLRC1	KCNA3	ZBTB26
NOSIP	KLHL17	ZBTB4
NSMCE1	SOCS6	ZBTB41
OSTM1	KCTD15	ZBTB43
OTUD7A	RC3H1	ZBTB44
OTUD7B	ZFPL1	ZBTB45
PARC	SKP2	ZBTB46
PARK2	ITCH	ZBTB48
PATZ1	RNF207	ZBTB6
PCGF1	TRIM26	ZBTB7A
PCGF2	ASB16	ZBTB7B
PCGF3	KLHL15	ZBTB7C
PCGF5	ARIH2	ZBTB9
PCGF6	FBXL3	ZFPL1
PDZRN3	TRIM24	ZNF131
PDZRN4	RNF121	ZNF598
PEX10	ZBTB25	ZNRF1
PEX12	UBR1	ZNRF2
PHF7	SIAH1	ZNRF4
PJA1	ARIH1	ZSWIM2
PJA2	RBBP6
PML	TRIM13
PPIL2	RNF185
PRPF19	ZBTB24
PXMP3	LONRF3
RAB40A	RNF7
RAB40B	KLHL29
RAB40C	OSTM1
RABGEF1	PCGF3
RAD18	NOSIP
RAG1	UBE3C
RAPSN	RSPRY1
RBBP6	WWP1
RBCK1	RNF145
RBX1	FBXO17
RC3H1	TRIM47
RC3H2	ZFAND6
RCBTB1	MDM2
RCBTB2	TRIM35
RCHY1	FBXW2
RFFL	KCNRG
RFPL1	KCTD20
RFPL3	ZBTB38
RFPL4A	ZBTB37
RFPL4B	PCGF6
RFWD2	TRIM61
RFWD3	LONRF1
RHOBTB1	MYNN
RHOBTB2	CHFR
RHOBTB3	FBXW5
RING1	RNF138
RKHD1	SF3B3
RKHD2	WWP2
RKHD3	HECTD1
RKHD4	UHRF2
RNF10	SOCS4
RNF103	ZBTB26
RNF11	UBR2
RNF111	FBXO8
RNF113A	CPSF1
RNF113B	BIRC2
RNF12	RCBTB2
RNF121	ZBTB20
RNF122	PPIL2
RNF123	KLHL20
RNF125	FBXO38
RNF126	CCNB1IP1
RNF128	RNF166
RNF13	FBXL4
RNF130	UNK
RNF133	RNF139
RNF135	RNF26
RNF138	RNF31
RNF139	PCGF2
RNF14	FBXL7
RNF141	WSB1
RNF144	NFXL1
RNF145	ASB14
RNF146	GTF2H2
RNF148	MID2
RNF149	HECTD3
RNF150	RNF168
RNF151	TRIP12
RNF152	KLHL21
RNF157	RNF214
RNF165	UBR5
RNF166	SHPRH
RNF167	TRIM27
RNF168	IVNS1ABP
RNF169	TRIM28
RNF17	TRIM39
RNF170	ZBTB48
RNF175	UBR4
RNF180	ZBTB2
RNF181	TRAF7
RNF182	ZBTB39
RNF183	TRIM45
RNF185	MDM4
RNF186	RAD18
RNF187	RNF125
RNF19	SMURF1
RNF190	BRCA1
RNF2	BTBD7
RNF20	SPSB2
RNF207	NEURL2
RNF208	CBLB
RNF212	FBXO30
RNF213	FBXO5
RNF214	TRAF4
RNF215	TRIM58
RNF24	ZNF598
RNF25	BFAR
RNF26	ZSWIM2
RNF31	ZBTB5
RNF32	ZBTB1
RNF34	KCNA5
RNF38	KCNS3
RNF39	FBXO4
RNF4	SYVN1
RNF40	FBXW8
RNF41	FBXL12
RNF43	SIAH2
RNF44	ZBTB40
RNF5	LNX2
RNF6	FBXO46
RNF7	KCTD14
RNF8	RFWD3
RP3-509I19.5	RNF128
RSPRY1	BCL6
SF3B3	TRIM4
SH3RF1	RNF169
SH3RF2	ZNRF2
SHKBP1	FBXL8
SHPRH	KCTD10
SIAH1	RNF122
SIAH2	UHRF1
SKP2	RNF149
SMURF1	RHOBTB1
SMURF2	TRIM25
SOCS1	LGALS3BP
SOCS2	PDZRN4
SOCS3	MAP3K1
SOCS4	ZBTB16
SOCS5	RNF213
SOCS6	RAG1
SOCS7	MYLIP
SPOP	BCL6B
SPRYD5	HERC5
SPSB1	BARD1
SPSB2	KCTD9
SPSB3	BACH1
SPSB4	BIRC7
STUB1	FBXL13
SYVN1	RNF135
TCEB3	TRIM56
TNFAIP1	PML
TNFAIP3	ZBTB7C
TOPORS	ZBTB7B
TRAF2	DTX2
TRAF3	SPSB1
TRAF4	HIC1
TRAF5	PDZRN3
TRAF6	DTX3L
TRAF7	TRIM21
TRAIP	RNF39
TRIAD3	TRIM55
TRIM10	SOCS1
TRIM11	FBXO32
TRIM13	SHKBP1
TRIM15	NEDD4
TRIM17	RAPSN
TRIM2	ASB5
TRIM21	RNF183
TRIM22	TRIM22
TRIM23	TRIM54
TRIM24	FBXO24
TRIM25
TRIM26
TRIM27
TRIM28
TRIM3
TRIM31
TRIM32
TRIM33
TRIM34
TRIM35
TRIM36
TRIM37
TRIM38
TRIM39
TRIM4
TRIM40
TRIM41
TRIM42
TRIM43
TRIM45
TRIM46
TRIM47
TRIM48
TRIM49
TRIM5
TRIM50
TRIM52
TRIM54
TRIM55
TRIM56
TRIM58
TRIM59
TRIM6
TRIM60
TRIM61
TRIM62
TRIM63
TRIM64
TRIM65
TRIM67
TRIM68
TRIM69
TRIM7
TRIM72
TRIM73
TRIM74
TRIM75
TRIM8
TRIM9
TRIML1
TRIP12
TTC3
TULP4
UBE3A
UBE3B
UBE3C
UBE4A
UBE4B
UBOX5
UBR1
UBR2
UBR4
UBR5
UHRF1
UHRF2
UNK
VHL
VPS11
VPS18
VPS41
VPS8
WDSUB1
WHSC1
WSB1
WSB2
WWP1
WWP2
ZBTB1
ZBTB10
ZBTB11
ZBTB12
ZBTB16
ZBTB17
ZBTB2
ZBTB20
ZBTB22
ZBTB24
ZBTB25
ZBTB26
ZBTB3
ZBTB32
ZBTB33
ZBTB37
ZBTB38
ZBTB39
ZBTB4
ZBTB40
ZBTB41
ZBTB43
ZBTB44
ZBTB45
ZBTB46
ZBTB48
ZBTB5
ZBTB6
ZBTB7A
ZBTB7B
ZBTB7C
ZBTB8
ZBTB9
ZFAND3
ZFAND5
ZFAND6
ZFP161
ZFPL1
ZNF131
ZNF179
ZNF238
ZNF294
ZNF295
ZNF313
ZNF364
ZNF509
ZNF598
ZNF645
ZNF650
ZNRF1
ZNRF2
ZNRF3
ZNRF4
ZSWIM2

### Sheet: S2a - Bar-plot
Group	Tissue	Median_tpm_614_e3	detection_rate_ge1_pct
Brain	Brain Amygdala	5.17052	82.397
Brain	Brain Anterior cingulate cortex BA24	6.16315	82.7715
Brain	Brain Caudate basal ganglia	6.34348	82.5843
Brain	Brain Cerebellar Hemisphere	15.5355	82.5843
Brain	Brain Cerebellum	14.1771	83.5206
Brain	Brain Cortex	7.61136	84.2697
Brain	Brain Frontal Cortex BA9	8.42529	84.0824
Brain	Brain Hippocampus	5.31916	81.4607
Brain	Brain Hypothalamus	6.66943	84.4569
Brain	Brain Nucleus accumbens basal ganglia	7.08592	83.3333
Brain	Brain Putamen basal ganglia	5.21211	80.5243
Brain	Brain Spinal cord cervical c-1	7.20817	81.6479
Brain	Brain Substantia nigra	5.49428	82.2097
Non-brain	Uterus	14.974	83.7079
Non-brain	Cervix Endocervix	14.793	84.8315
Non-brain	Testis	14.708	91.9476
Non-brain	Nerve Tibial	14.2291	85.7678
Non-brain	Thyroid	14.1302	84.6442
Non-brain	Ovary	13.7773	82.7715
Non-brain	Fallopian Tube	13.6642	85.0187
Non-brain	Small Intestine Terminal Ileum Lymphode Aggregate	13.0153	81.8352
Non-brain	Vagina	12.7099	83.5206
Non-brain	Artery Tibial	12.6224	80.5243
Non-brain	Cervix Ectocervix	12.3913	83.5206
Non-brain	Cells EBV-transformed lymphocytes	12.2353	75.4682
Non-brain	Artery Aorta	12.1169	80.1498

### Sheet: S2b - 438 Heatmap
gene_name	Brain_Amygdala	Brain_Putamen_basal_ganglia	Brain_Substantia_nigra	Brain_Hippocampus	Brain_Caudate_basal_ganglia	Brain_Anterior_cingulate_cortex_BA24	Brain_Hypothalamus	Brain_Nucleus_accumbens_basal_ganglia	Brain_Spinal_cord_cervical_c-1	Brain_Cortex	Brain_Frontal_Cortex_BA9	Brain_Cerebellum	Brain_Cerebellar_Hemisphere
KLHL17	-0.94575	-0.576957	-0.777403	-0.604948	-0.501526	-0.292245	-0.215298	-0.494487	-0.627076	0.7109423954379146	0.2865074611032933	2.1607418978448765	1.8774981196363343
MIB2	-0.785143	-0.761294	-1.16281	-0.593043	-0.556744	-0.107123	-0.0588811	-0.238061	-0.740956	0.6987822018985751	0.4466958277685931	2.0661	1.792472475518639
PEX10	0.0739712	-0.606192	0.17480194838261218	-0.709661	0.16018885866395138	0.5424758712685314	-0.295876	0.5188539855595956	1.9395666235847389	0.7314343524415144	0.7546214267835722	-1.36201	-1.92217
RNF207	-0.77902	-0.845205	-0.962647	-0.729748	-0.601829	-0.12567	0.3212861839346978	-0.184163	-0.812537	0.6724435967306392	0.1629591920915976	2.0474740157775373	1.8366549898533995
ZBTB48	-0.892806	-0.660913	-0.98427	-0.641051	-0.31215	-0.550877	-0.106009	-0.101967	-0.187658	0.23839972672946666	-0.0120942	2.1486767373240174	2.0627194225878287
KLHL21	-1.3586	-1.33712	-0.573524	-0.796297	-0.454389	-0.483745	-0.258945	-0.0299379	0.3848783005860541	1.3601848949265927	0.654763	1.8231855375335513	1.0695427375618516
SPSB1	-0.402438	0.5818015628753199	0.747153	0.4565675946582983	0.6340306254878215	-0.830294	0.2617781860965455	0.0915058	1.9903681231672197	-0.0366865	-0.208213	-1.35922	-1.92635
UBE4B	-1.02627	-0.771623	-0.426514	-0.694999	-0.570385	-0.574746	-0.145683	-0.499162	0.2335632158357998	0.0698039	0.2521811023770433	2.0056315951020767	2.1482053244880372
FBXO2	1.8948282180941984	-1.49085	-0.509516	-0.86743	0.704548	-0.0431613	-0.0263071	-1.71557	0.8787843653559333	0.0491163	0.7938547443837661	-0.203575	0.5352734217142109
FBXO44	-0.771015	-0.505853	-1.23157	-0.623843	-0.189243	-0.0670026	-0.403234	0.16984189230175664	-1.18793	0.5231096157817575	0.5338605404958535	1.881503327601955	1.8713799936388889
FBXO6	-0.623802	-0.783229	-0.746239	-1.10761	0.19227258605170341	-0.201297	0.8313848726844943	1.015601646201683	-1.91017	0.19033131625615102	0.5916894709320498	1.025954605550792	1.5251099593539008
ZBTB17	-0.920248	-0.740311	-0.567405	-0.49705	-0.636938	-0.426668	-0.629404	-0.727823	0.23489801984485933	0.5249873793396135	0.37458440350914046	2.059510859467743	1.951865427390393
FBXO42	-0.879609	-0.813385	-0.760713	-0.763504	-0.454955	-0.334824	0.11110396583409314	-0.074399	-0.603723	0.218988	0.20941785182551365	1.9811337721682856	2.16447
UBR4	-0.921049	-0.927424	-0.638116	-0.870147	-0.411123	-0.483262	-0.309657	-0.0157506	-0.272378	0.7615914312456702	0.1323929450585176	2.23829	1.7166286231607517
ZBTB40	-0.906925	-0.741084	-0.528423	-0.760535	-0.359526	-0.658403	-0.337754	-0.283623	0.2728582877963115	0.25025660529144794	-0.151084	2.1905243736679925	2.0137179754211236
TRIM62	-0.44111	-0.833017	-0.0417329	-0.0205537	-0.966393	-0.573136	0.18705806599219352	-0.971381	0.8147701870426137	-0.379785	-0.66783	2.0809577749471813	1.812153104527188
HECTD3	-0.865492	-0.924127	-0.543994	-0.682277	-0.641431	-0.366966	-0.454366	-0.44673	0.0921389	0.5331231918184778	0.22483528343493686	2.172046037718388	1.9032399173692427
IPP	-0.851597	-1.15199	0.28853022091849906	-1.25557	-0.144504	-0.540452	0.4465962024077329	-0.0675329	2.3510215548935527	-0.890557	0.1560083575633511	0.674482	0.9855696129936535
RNF11	0.19030301506772646	-1.73402	-0.622846	-0.861073	-0.964641	1.3715516296877093	0.2006566874154271	0.18021181053996652	-0.259746	0.1016084586642854	1.9088199375950325	-0.49775	0.9869222751486976
BTBD8	-0.866721	-0.47981	-1.31818	-1.45692	-0.0767656	0.18317685516504434	-0.628285	0.0698364	-0.478439	0.9841287641009925	1.3961611507569516	1.2952289196486557	1.3765895144509763
KCNC4	0.3411797465766133	-1.55366	-0.602714	-0.0916385	-1.18133	0.7034187482010847	0.7537167526920558	-1.05404	-1.26564	0.8964661115972246	0.948636	1.109644793811685	0.995959
KCNA2	-0.5808	-0.351434	-0.83099	-0.687388	-0.215937	0.0775198	-0.611333	-0.205129	-1.72137	1.0071866524397617	0.9730159402571285	1.7010574218064256	1.4456034265171813
KCNA3	-1.05098	-1.11233	-1.29207	-1.08859	-0.370737	-0.183405	1.2792013827478692	1.0954361932494592	-0.64512	0.4717267259921627	0.5118936166698195	1.3529108412547504	1.032064652973099
KCND3	-0.215635	-0.918947	-0.324038	-0.428617	-0.441074	0.18430624222206204	-0.255004	-0.0259921	-2.0104	0.38388983283420236	0.5944604184951836	1.6650920059481171	1.791958469617273
TRIM33	-0.618767	-0.866927	-0.8244	-0.579478	-0.429351	-0.264447	-0.4161	-0.110475	-0.0271425	-0.322364	0.18617628285951499	1.871346895951061	2.4019283972222256
TRIM45	-0.713058	-1.39127	-0.606035	-0.737887	-0.843074	-0.492829	-0.116231	0.681482	1.657248017254787	1.8198276432979714	0.7396471476328603	0.5521099359243732	-0.549927
OTUD7B	-0.173114	0.00668717	1.0162892692503847	-0.0100648	-0.14509	-1.21782	-0.485155	-0.795667	2.6330298616724854	-0.866431	-0.751238	0.34137641693493576	0.44720099221312964
ZBTB7B	-0.518154	-0.610916	0.3138838061218209	-0.500975	-0.558309	-0.726496	-0.815255	-1.02517	1.5295504655335042	-0.0868731	-0.424572	1.8945437065172772	1.5287419513172578
TRIM46	-1.09866	-0.75105	-1.01772	-0.5622	-0.358502	-0.365081	-0.256711	0.1455639047141345	-0.325953	0.40074706278629824	0.12983976732986682	2.073070090677528	1.9866606353598375
KLHL20	-1.05656	-0.568039	-0.134899	-0.631605	-0.0186236	-1.01175	-0.242743	-0.159827	1.1508230974762197	-0.802984	-0.218204	1.535504883224684	2.1589056626811516
ZBTB37	-0.689515	-0.70462	0.3262514099750756	-0.519007	-0.184072	-1.08855	-0.564513	-0.162574	1.9395958460361609	-0.392667	-0.870866	1.7536682787747868	1.1568724779386321
RC3H1	-0.825562	-0.778801	-0.374043	-0.590912	-0.520686	-0.614055	-0.11814	-0.313884	0.22433724592214663	-0.371582	-0.0168048	2.0319172694292456	2.2682155665172092
RNF2	-0.361342	-1.64585	-0.960217	-0.429752	-0.892142	0.15330497081268232	0.5605186596533319	-0.243875	0.14387993419287606	-0.424074	0.7618210590078559	1.1640219920225066	2.1737025743306377
IVNS1ABP	-1.207	0.9721732513589609	-0.0254376	-0.632026	0.49266908635046314	-1.4029	-0.409994	-0.414707	1.081129933298865	-0.807473	-0.623742	1.4390922925808325	1.5382146730468063
ZBTB41	-0.709224	-1.08785	-0.442687	-0.76612	-0.606137	-0.379618	-0.0959985	-0.363609	0.2705433028698437	-0.187615	0.18943879664214486	2.0584875592782748	2.120394039908586
KLHL12	-1.10953	-1.2925	-0.693229	-1.15102	-0.649476	0.0722729	0.584192	-0.428643	-0.0223654	0.47753238619090427	1.1774052334090743	1.273391027351273	1.7619751705754338
MDM4	-0.705093	-0.723841	-0.0776228	-0.341657	-0.344829	-0.884513	-0.133817	-0.424419	0.9958852616990821	-0.784382	-0.531782	1.8335422834019615	2.122527441950939
TRAF5	-0.452251	0.6716698560443178	-1.23038	-0.120473	1.6518627268244166	-0.120569	-0.341339	1.165303093504464	-0.340199	1.0003507673201932	0.7079535614864851	-0.738439	-1.85349
KCTD3	-0.48766	-0.734885	-0.0344555	-0.464213	-0.564154	-0.742038	-0.190566	-0.457002	1.4461919206283271	-0.823837	-0.604577	1.643983820575576	2.0132113686084354
FBXO28	-1.06357	-1.01889	-0.644948	-0.915917	-0.471446	-0.351755	-0.218858	-0.164648	0.34709267479519335	-0.138123	0.9818692418725515	1.4074681252716008	2.2517202775002407
TRIM11	-0.918817	-0.133799	-1.25206	-0.538446	0.15306528482962778	-0.529217	-0.404118	0.3071026945178602	-0.741678	0.1330248810208194	-0.109173	2.052026764057884	1.9820858795066383
TRIM17	-0.70549	0.10114805026759878	-1.77808	-0.327502	0.3955895112618242	-0.173225	-0.47092	0.6891610760581964	-1.49301	0.4725004452417281	0.17644801029309626	1.6274305738243762	1.4859455519102391
RNF187	-0.738902	-0.979087	-1.27346	-0.789853	-0.642185	0.5210922749622316	-0.228959	-0.0732597	-0.910784	0.9804819417865109	1.408622023651425	1.2718320241603618	1.4544639542831002
TRIM67	-0.424482	-0.78737	-0.308566	-0.479608	-0.56602	-0.261759	0.11696641220608019	-0.400004	-0.538742	-0.376839	-0.38374	2.267415291584307	2.142747624235867
TRIM58	-0.182898	-0.592336	1.0102	-0.530972	-0.0312949	0.16675924520536248	1.9001893164432961	0.0327798	0.6228256454006418	0.2591072961578965	0.7212619736550528	-1.68767	-1.68795
KCNS3	-0.196505	-0.115989	0.9276564456670747	0.31798712096848625	-0.320008	0.613542	0.4526739401348624	-0.727896	1.4254567808163263	0.2583072080026816	1.00835	-1.72315	-1.92042
KLHL29	-0.822777	-0.562467	-1.46055	-0.427281	-0.333028	0.4910687799664523	0.5538711887791529	0.5449951354449193	-1.9368	1.107593031578461	1.0337901053694312	1.05983	0.7517569496095275
TRIM54	0.7920166354495111	-0.930908	-0.555599	0.5490955485852368	-0.762659	0.8842356760504668	-0.769118	-0.820983	-0.593166	1.8056488675409754	1.6820478259815972	-0.588514	-0.692097
KCNG3	0.2627348474457112	0.4618609957046508	-0.734298	0.2943131326398072	0.77989	0.7867487110754975	-0.348881	1.267863840216328	-1.35481	0.6018170206115041	1.0752194708643228	-1.54623	-1.54623
SOCS5	-0.739375	-0.787444	-0.490833	-0.630742	-0.627567	-0.434202	-0.266283	-0.38638	0.47789097237028555	-0.482751	0.24512479696097902	1.6296161261687752	2.4929447333651367
FBXO11	-0.720008	-0.939356	-0.677955	-0.814666	-0.525259	-0.291413	-0.243757	-0.311413	-0.34354	0.3215063260287524	0.40682622891891157	2.0148332970032246	2.124202012274806
ASB3	0.42534136383384913	-1.10547	0.8734989274241657	-1.53403	0.5743802331624329	0.583555	0.8168771341977419	1.4488341958217468	-1.49212	-0.00278571	0.7971281247397369	-1.02628	-0.358934
FANCL	-1.03129	-0.493172	0.23046017676700448	-0.536221	0.3291343678031988	-0.871422	1.46511	0.9042592052025855	2.224666136760951	-0.382328	-0.169375	-0.799534	-0.87028
GMCL1	-0.923852	-1.18733	-0.239293	-0.645639	-0.719139	-0.112215	-0.00682171	-0.482385	0.5146364709485735	-0.516385	0.5364594501034274	1.376559433815502	2.405398630141211
FBXO41	0.24863669829154167	-0.473327	-1.51909	0.022640314760658767	-0.292797	0.7836760738052101	-0.333544	0.18971847847962045	-2.27976	0.935206	0.8131889081334642	1.024491678575621	0.8809617351493325
PCGF1	-1.14135	-0.436052	-0.987291	-0.910066	-0.0715983	-0.526707	-0.216346	0.19238197056373818	-0.550249	0.17872121019434345	0.5507426790508337	1.8466696759347556	2.071142794996085
RNF181	-0.135995	-0.995907	0.7232234519330134	-1.07591	-0.758214	-0.115384	0.4402168947749872	0.14440193314409155	2.7322982514138547	-0.642294	0.40036603313264435	-0.683215	-0.0335896
RNF103	-0.704988	-0.48056	-0.474408	-0.802013	-0.275192	-0.669885	-0.448722	-0.199992	0.5715709276894285	-0.595487	-0.127603	1.8917925037448133	2.315487227519543
LONRF2	-0.485025	-0.725835	-1.41877	-0.948026	-0.217108	0.15670047166912773	0.3635541142104653	0.7482394002918342	-1.39651	0.00569754	0.7703989236298283	1.3891113690666905	1.7575800164310893
RNF149	-0.707699	-1.51573	-0.180023	-0.422217	-0.947291	-0.419173	0.6670027209900479	-0.687931	0.8419701131492391	-0.371326	0.32032946205226714	1.3987445400616556	2.0233472197496654
WDSUB1	-1.07235	-0.616075	-0.723653	-1.02295	0.0599518	-0.669525	-0.0117602	-0.0757022	0.2213487723103098	-0.332552	0.21644048154335174	1.7598344701059232	2.266989990934982
KLHL23	0.0851788	-0.410033	-1.39835	-0.191122	0.41079936038037074	0.24687720171768662	-0.165306	0.44281288816350833	-2.25187	-0.226478	1.021689871710667	0.8665178969624345	1.5692879090296437
HECW2	-0.950334	-0.482634	-0.580332	-0.515787	-0.549651	-0.42978	-0.933358	-0.521596	0.0495998	0.2626961817085123	0.6202093341712023	1.856435805413249	2.1745299096990807
BARD1	0.22006854664486306	-0.193092	0.7838892472990259	0.12115284893769716	0.20364462507345055	-0.178436	0.3063659000182862	-0.190859	2.305390517922313	-0.177588	0.1231713662190398	-1.34843	-1.97528
RNF25	-1.00828	-0.931272	-0.906946	-0.804598	-0.582583	-0.167535	0.33175073122069176	0.0235612	-0.738927	0.4663872526948229	0.5518310815181191	1.8269658661014574	1.9396476954375357
TRIP12	-1.28412	-1.00241	-0.13183	-1.1223	-0.600596	-0.630934	-0.298672	-0.366207	1.0394276374032068	0.518357	0.6004338015274756	1.6720289704552482	1.6068188843175135
FBXO36	0.0922382	-0.948953	-0.0848463	-1.21851	0.7458730025992151	-0.124169	1.1707865027596531	0.5486297434956836	2.1576594302334544	-0.392372	0.25971993972873747	-0.952553	-1.25351
RAD18	-0.859719	-0.857047	-0.331917	-0.64725	-0.683047	-0.632726	-0.257932	-0.369223	0.5190664263755782	-0.0955626	0.0641822	1.9558173965862535	2.195358243340744
VHL	-0.299273	-1.17731	-1.15658	-0.294739	-0.643623	-0.072421	0.21512435681257225	-0.130954	0.0705188	-0.681155	0.2143443074446527	1.6060177370123307	2.3500485525055037
MKRN2	-0.806942	-0.915641	-0.637244	-1.10275	-0.466519	-0.264189	-0.337321	-0.307159	0.19804677268062815	0.18540769740503565	0.4241153254073409	1.9200687462196149	2.1101217571662034
FBXL2	-0.771944	-1.27138	-1.3538	-0.912778	-0.354917	0.35507922394201574	0.8390141185154307	0.33625131281317894	-0.703192	1.4447745921081596	1.8061066891774415	0.15800697480380554	0.42878085158146334
KLHL18	-1.05281	-0.750033	-0.975073	-0.935562	-0.380907	-0.236279	-0.149483	0.0345594	-0.632489	0.6917836995458763	0.6522829457842334	1.827831147134433	1.906174810462723
ARIH2	-1.09694	-0.798649	-0.0791774	-0.667798	-0.610287	-0.764365	-0.284882	-0.478016	0.6383741669231585	0.18875247143137233	-0.0455491	1.9780092989708362	2.020531044067646
RNF123	-0.810506	-0.706426	-1.10898	-0.823626	-0.358429	-0.128346	-0.527995	0.0699439	-0.775375	0.9508567097710082	0.5799373512669449	1.9687906876603354	1.6701574975798419
TRAIP	-0.719608	0.16153970507304558	-1.58974	-0.401168	0.6663808219757636	-0.783195	-0.233689	2.291275066363166	-0.734526	-0.158552	-0.351311	0.9555126890771769	0.8970821942555833
CISH	-0.793808	-0.869261	0.4174361543669581	-0.750995	-0.297749	-1.20489	1.0520669357613228	-0.923067	1.8158201036431696	-0.248596	-0.528877	1.2635479309429016	1.068374081229431
PHF7	-1.0428	-1.28443	-0.323602	-0.906158	-0.882271	-0.108258	-0.423158	-0.159765	0.6944420231848897	0.0909241	0.845209	1.6699272308763675	1.829944079826555
ASB14	-0.928669	-0.931801	-0.325852	-0.42817	-0.646818	-0.481978	0.1569818787633651	-0.83548	0.3905509921218645	-0.133861	0.0670764	1.9174028219219126	2.18062
KCTD6	-0.596567	-0.850366	-0.419678	-0.380191	-0.690676	-0.108846	-0.543466	-0.689194	-0.246737	0.0581685	0.16987646408971216	2.068353899931576	2.2293222724564945
KBTBD8	-1.46911	-0.327622	-0.754798	-1.14317	-0.148213	-0.616976	-0.0867401	0.6910916682092306	-0.337691	-0.0426739	0.7034782154266942	1.5209740973558623	2.011454962378985
PDZRN3	0.598241	-0.496165	-0.500368	-0.216614	-0.0564197	1.1060466321271936	-0.451691	-0.338862	-0.14342	1.6530309480559657	1.6259934620929541	-1.00729	-1.77248
ZBTB11	-1.06003	-0.741325	-0.877464	-0.882629	-0.318669	-0.485809	-0.264001	0.0724038	0.3250016300148051	-0.286532	0.6179993656798906	1.6451056348690563	2.255944068836278
CBLB	-0.628086	-0.636726	-0.230147	-0.512503	-0.482756	-0.680654	-0.015121	-0.332505	0.2314310301543586	-0.545057	-0.514312	2.082631890140898	2.2638042732363646
DZIP3	-1.09945	-1.09655	-1.12856	-0.923214	-0.335439	-0.0668105	0.6945222362681518	0.2769014935417886	-0.965129	0.6316050476778221	1.1707098818247854	1.2641294496994224	1.5772820532818221
ZBTB20	-0.601032	-0.135406	-0.454191	0.0751382	0.022558840742472178	-1.06124	-0.365587	-0.144643	0.32784106763055676	-0.513332	-1.06875	2.643467775658147	1.2751678037025849
FBXO40	-0.173912	-0.574776	-0.339062	-0.594976	-0.47787	1.0686281968602576	-0.53356	-0.607836	-0.71049	1.9907272060325836	2.0094864078582955	-0.325478	-0.730883
DTX3L	0.2631630607131765	0.2650221164444433	1.2858520280432295	-0.00297914	0.4690618658153421	-0.34556	0.5312185396781604	-0.0387934	1.7271075409919892	-0.156433	-0.531313	-1.35468	-2.11166
ABTB1	-0.94321	-0.391577	-1.08453	-0.598914	-0.171017	-0.28484	-0.792475	0.0805618	-0.680134	0.49357561326216465	0.426896	2.0212490259286717	1.924409813205838
SPSB4	0.37587421133719745	-0.137925	1.3910234313695304	0.14736102572907142	-0.0247014	0.2597075207846893	1.048830683188899	0.21227588557910432	-0.361855	0.4885453200562445	0.5860662266471148	-1.90356	-2.08165
ZBTB38	-0.945904	-0.749103	-0.501627	-0.790171	-0.451103	-0.564207	-0.484622	-0.432501	0.6006493889088621	0.010340680928715118	0.2421177231515994	1.8949269132056674	2.1712018354464484
RNF7	-0.725115	0.0477149	-1.06794	-1.38152	0.8549449557913863	-0.244958	0.784041	1.6975721404043926	0.6994597805269924	-1.54954	-0.00463361	-0.206564	1.0965437912010905
HLTF	-1.01838	-0.857103	-0.435642	-1.01593	-0.444539	-0.528293	-0.111437	-0.332429	0.6123308726969402	-0.0215321	0.150962	1.984695003229569	2.0173036519945415
RNF13	-0.398583	-0.169511	0.927069	0.139336	-0.272252	-0.742744	-0.0644641	-0.532365	2.992592053299573	-0.757855	-0.219573	-0.584087	-0.317562
SIAH2	-1.14187	-0.926781	-1.32204	-1.04947	-0.310479	-0.16364	-0.33565	0.025364861697146638	0.2567674393455232	0.7584814301989014	1.0576300510362453	1.4636471364251038	1.6880407079975657
TRIM59	0.1983285409130964	0.7140956579150396	1.1777449942664653	0.9884933601839785	0.28108256281067734	-1.33867	-0.164658	-0.692099	1.9693991042402017	-0.368981	-0.617104	-1.01171	-1.13592
MYNN	-0.817039	-0.830463	-0.591939	-0.737646	-0.3895	-0.501951	-0.243379	-0.182956	0.2632621868077202	-0.440114	0.2700919200025883	1.889769754078128	2.3118623855431206
KLHL6	-0.00602302	-0.551152	0.9814564383377895	0.12868651834317707	-0.120096	-0.552828	0.7784645568275012	-0.262269	2.69805	-0.631774	-0.709164	-0.838794	-0.914562
KLHL24	-0.882912	-0.703254	-0.0623308	-0.497939	-0.401199	-0.880078	-0.193442	-0.530345	1.2628395598621749	-0.62332	-0.265187	1.7605547257021195	2.0166113143313207
VPS8	-1.24475	-1.29442	-0.283447	-0.759205	-0.875008	-0.427284	0.25480406342298784	-0.598771	0.9535368918500791	0.5459139346374692	0.4664011408545702	1.651648255664091	1.6105775897911676
BCL6	-0.312108	-0.952181	-0.43979	-0.683669	-0.545928	-0.232219	-0.10734	-0.490967	-0.381611	-0.0170715	-0.205698	2.1771062673086004	2.191475830647459
RNF168	-0.935093	-1.00718	-0.464494	-0.753744	-0.683756	-0.458288	0.1969925100169606	-0.536388	0.4045106925923575	-0.17705	0.46763118026451667	1.7277052600181557	2.219149623022844
FBXO45	-0.620148	-0.925367	-0.673345	-0.620679	-0.931657	-0.28222	-0.450863	-0.554067	0.4845490445302377	-0.0771547	0.9142167826020902	1.4186768839068613	2.318059030690884
PCGF3	-0.71318	-0.829533	-0.688797	-0.56652	-0.549047	-0.347033	-0.424806	-0.201344	-0.0559866	-0.016504	0.0667909	2.1716564520653936	2.1543026191570163
RNF212	-0.494636	0.23366150910276115	-0.857673	-0.732791	0.2796341153813396	-0.614697	-0.574207	0.7999003010138398	0.12392330791739342	-1.01364	-0.920868	1.885603779836943	1.8857937114051049
RNF4	-0.943681	-0.816503	-0.65807	-1.05116	-0.468121	-0.305188	-0.376083	-0.179614	-0.0367169	0.3863472429719029	0.4275623100010781	2.021620277218758	1.9996101284999066
FBXL5	-0.87165	-0.642661	-0.267267	-1.06912	-0.101065	-0.701123	-0.372792	-0.300558	0.6548656427062107	-0.487227	0.1154135565412376	1.9023826126849095	2.1408039377639145
KLHL5	0.47260908463738277	-0.293373	1.0614521566871544	0.5648694713567927	-0.574904	-0.796905	0.5323856912532854	-1.26269	2.375170641776109	-1.18275	-0.484064	-0.0610314	-0.350765
KCTD8	-0.877521	-0.658805	-0.959411	-1.0704	-0.170015	-0.492935	-0.614116	0.5233828763893315	0.3477865383540802	-0.325657	0.46665899638655167	1.8069408318995235	2.0240892725743787
NFXL1	-0.86234	-0.882034	-0.506192	-0.690834	-0.483484	-0.556767	-0.185283	-0.300042	0.058223136117699276	0.0783428	0.0733596	2.110453141309834	2.1465974117102298
LNX1	-0.300337	-0.185416	-1.18007	-0.640006	0.2967255986296598	0.7619172550772415	-0.208775	0.7622251379239203	-2.13047	1.1487226373225707	1.6854648189353039	-0.20599	0.19600885201707494
RCHY1	-0.65002	-1.23183	-0.490254	-1.08822	-0.652461	-0.0204131	0.2304268504879017	-0.170808	0.1161007145275424	-0.436564	0.5760323786386756	1.5200278546740342	2.2979845273403323
KLHL8	-0.801217	-1.34208	-0.749188	-0.762687	-0.215778	-0.323061	-0.00622781	-0.392276	0.74176	-0.385473	0.9648247369355484	0.8846016041376547	2.386804742511573
HERC6	-0.11187	0.1399110979419401	0.12360609468547647	-0.268761	0.2898512179257171	0.4009056724568008	0.46523148850684876	0.41661829677110584	-0.286202	1.3628947283211292	1.3158152109793233	-1.63131	-2.21669
HERC5	0.5148187399382758	0.33128001884761404	0.7720596997215279	0.15797215662310682	0.724393	-0.228687	0.6523583629159558	0.8365050282660224	1.0680911177793493	-0.358609	-0.582846	-1.68193	-2.2054
HERC3	-1.05861	-0.437058	-0.906979	-0.879971	0.0661504	-0.517911	-0.254535	0.3183840884551502	-0.253404	-0.351566	0.1748887054888604	1.934832617193669	2.165783131122512
RNF150	-0.735779	-0.449982	-1.01954	-0.890754	0.2208024755912081	-0.107584	-0.189058	1.023518797050187	-1.45056	-0.0731351	0.16731795492187126	1.7366783338869523	1.7680701437265522
FBXW7	0.22372867032441035	-1.09997	-1.18704	-0.0760512	-1.03055	0.8639248936041688	-0.596019	-0.849065	-0.934648	1.0867888380339794	1.3898726960534262	1.0200060993357156	1.189023344751916
TRIM2	-0.726428	-1.06735	-0.353999	0.2559863938994182	-0.808762	-0.373773	-0.308175	-0.959414	1.9953421558854398	-0.654235	0.41965084255892027	0.8343695908106292	1.7467897485834423
RNF175	-0.49128	-0.47331	-1.31809	-0.59872	0.0330304	0.43992968044979136	0.30927620881467677	0.61954	-2.25819	0.8283216417712845	1.2617069694780927	0.7021199269749157	0.9456636298605301
TRIM61	-0.424412	-0.344406	1.30969	-0.199473	0.013812320485534912	-0.283152	2.1334748853359757	0.5457933526263411	1.0770173579637208	-1.17849	-0.88426	-0.630998	-1.1346
SH3RF1	0.38387583142894455	0.0228253	-0.0543759	0.713585	0.14951964290138278	0.6069534438669308	0.11926764572662489	0.23295936933746153	0.8756217671621923	0.44323923014910277	0.785301	-1.86838	-2.4104
FBXO8	-0.386745	-1.01201	0.4509898084893584	-1.42756	-0.0153214	-0.642422	0.18440827589172165	-0.309531	1.9438450099301854	-0.889657	-0.427262	1.0583681527317346	1.4729052095840176
ASB5	-0.138484	-0.588715	1.1845258294294756	-0.973427	-0.483073	0.2606043425230226	-0.595071	-0.620252	2.8064946539323046	-0.509498	-0.108752	-0.301824	0.0674724
FBXL7	0.7935075173357924	0.6947122411555279	-0.165416	0.3007352357673451	0.9838329020421589	0.3175103013225928	-1.01212	0.18653002479404035	1.0601826102962906	0.4179175873928988	0.22426806805024102	-1.71814	-2.08352
SKP2	-0.877028	-0.976012	-0.217718	-0.520402	-0.589196	-0.565294	-0.448792	-0.475181	0.7098574297460143	-0.0305277	-0.0966392	2.057625531950582	2.029307893325716
FBXO4	-0.695262	-0.969216	-0.24226	-0.833551	-0.596852	-0.72244	0.34960466898306913	-0.0270862	1.2764944365582234	-0.766851	-0.360047	1.6513623633857701	1.9361
ZNF131	-0.701943	-0.856727	-0.631665	-0.73234	-0.466697	-0.322719	-0.32381	-0.326563	-0.157034	-0.0692186	0.3210273643792126	1.952983300979118	2.314706855598828
MAP3K1	-0.339859	-0.858312	0.0752297	-0.474365	-0.407791	-0.727301	-0.0767872	-0.323934	0.5528053074028821	-0.742747	-0.817134	1.982242334064253	2.1579537239088338
RNF180	-0.720437	-1.25166	0.4444522446204375	-0.979384	0.13413694954848657	-0.399735	1.6004481575401528	0.893571	1.9338978926366919	-0.653759	0.3499028840947133	-0.76771	-0.583728
TRIM23	-0.956893	-1.07425	-0.943896	-0.763768	-0.619506	0.00794599	-0.153167	-0.197392	0.0951554	-0.10749	1.1774348825601473	1.3485221374271754	2.187306224864383
GTF2H2	-0.374226	-1.09557	-0.270522	-0.623996	-0.468456	-0.751316	-0.0719005	-0.528159	0.8287889600895625	-0.749179	0.15677266949568772	2.1527040723102013	1.7950535449732519
ENC1	0.6601358518150655	-0.195064	-1.1169	0.7249582949612892	-0.0427712	1.051784943618789	-0.214009	0.16815810960008776	-1.41486	1.2021498066331315	1.5324729471216998	-1.18075	-1.17531
RHOBTB3	0.9035106476666959	0.38456375953509053	0.3017365804748264	-0.182198	0.9370915281949488	0.3940628615142101	-1.04162	0.5410761059807566	0.795725	0.38397382031792643	0.44727692053782553	-1.77477	-2.09043
PJA2	-0.820798	-1.23469	-1.12183	-0.799362	-0.495206	0.3553209655889335	0.29964453255076234	0.37392264334619346	0.31310311908569993	-0.555362	1.8691732284346085	-0.02842	1.8445
TRIM36	0.334521	-1.02652	0.5295447146649007	0.5194558469273042	-0.623655	0.7693168771688359	0.7428753115135256	-0.464365	1.13926	0.49703202167937505	1.0275718638759033	-1.70217	-1.74286
KLHL3	-0.821378	-0.437048	-0.513474	-0.400709	-0.31373	-0.626533	-0.544079	-0.0607797	-0.423367	-0.128687	-0.135896	2.2110211033099656	2.1946605112378865
RNF14	-0.97481	-1.15694	0.3232618837507225	-1.00385	-1.0488	-0.208127	0.2160021638365098	-0.689707	1.2297732804136072	-0.487355	1.028736244195524	1.0092295591878395	1.762579276511183
KCTD16	0.30994107033323237	-0.0582332	-1.17106	0.4648994294045339	0.33364274958500717	1.087317661963522	-0.0826727	0.3867686769317651	-0.920132	1.1478810564618174	1.4922343194914025	-1.4856	-1.50499
SH3RF2	-0.648069	1.182289935181977	-0.682632	-0.82182	1.415251918866341	-0.206499	-0.804893	1.8051188203679205	-0.602382	0.6775439598412886	0.6119859627070832	-0.825211	-1.10068
FBXO38	-0.99845	-0.795658	-0.4342	-0.74763	-0.497201	-0.642482	-0.229886	-0.436349	0.620893	-0.059607	0.14939879262258915	1.9338334224590867	2.1373379558574817
RNF145	-1.04799	-0.710235	-1.00776	-0.986257	-0.234369	-0.505106	-0.331596	0.12840268531915222	-0.0571617	0.3599178268182852	0.5017084291639279	1.8446936793906263	2.0457488586096777
FBXW11	-1.0012	-1.03984	-0.290156	-0.969334	-0.546088	-0.382933	-0.355649	-0.075126	1.129745865489435	-0.540762	0.8095310954286169	1.0096989120682542	2.2521064364703265
RNF44	-0.561319	-0.979652	-0.850599	-0.849903	-0.501686	0.25466292705166793	-0.688902	-0.312475	-0.788094	0.9332188590761628	0.8335425272207166	1.8961554123815085	1.6150512124502265
RNF130	-0.650189	-0.949535	-0.00840997	-0.45588	-0.905058	-0.594893	-0.36509	-0.651878	1.9664083975720583	-0.224556	-0.245899	1.5540697733048647	1.530911129401339
TRIM7	-0.69765	-0.565153	-0.668896	-0.734562	-0.411872	-0.351999	-0.0454561	-0.379797	-0.554103	0.1280307076571411	-0.0598625	2.2614691000497458	2.0798512060833305
TRIM41	-0.0433595	-0.0678608	1.3353501154202168	0.3145934246264903	-0.702943	-0.610296	-0.183755	-0.772439	2.730651450396163	-0.516529	-0.173173	-0.618002	-0.692238
TRIM52	-0.901553	-0.685217	-0.663327	-0.628615	-0.305574	-0.608883	-0.214888	-0.0561464	-0.165057	-0.00728659	-0.0830766	2.10831	2.211309375613467
RNF182	-0.276295	-0.929179	-0.401408	0.2166518616078345	-1.57778	0.9035332586100226	-0.0322923	-1.62869	-0.412262	0.6646512514355877	0.7515729570986083	1.280399441786212	1.4411005601222353
MYLIP	-1.3345	0.5543340483375586	1.212909247814202	0.16259063960361478	0.0162283	-1.78462	-0.377771	-1.40369	0.9344809576438261	-0.141284	0.0542293	1.052909464473707	1.0541779461852634
NHLRC1	-1.30398	-0.419165	-0.426546	-0.747935	-0.0555315	0.092615	0.0981752	1.0585395224594594	1.0683883294739984	1.1322584365694335	1.7867576292836551	-1.04836	-1.23522
TRIM38	-0.227068	-0.00877167	1.3137437720229692	0.0657776	0.1706422148190123	-0.476778	0.5185478415794889	-0.492583	2.3488965577000176	-0.020877	-0.566297	-1.02471	-1.60052
TRIM27	-0.995598	-1.27398	-0.456162	-0.842691	-0.981609	-0.338623	0.2493434813843419	-0.339413	0.5205152814345178	0.4426782760055886	0.38439200854274846	1.7671137009415838	1.8640306594927583
RNF39	-1.15451	-0.803951	-0.951926	-0.872844	-0.503188	-0.283575	-0.945878	0.40162695506621326	0.7956260271686261	0.186154	0.7454756283037037	1.7375548444123206	1.6494363530584804
TRIM26	-1.05101	-0.710952	-0.0941292	-0.767452	-0.529647	-0.766606	-0.105541	-0.387644	0.39660433925028593	-0.133487	0.00610259	2.040617371839717	2.103140827617652
TRIM39	-0.902285	-0.652456	-0.284832	-0.885674	-0.324573	-0.849896	0.00169519	-0.141132	0.4152675968266545	-0.298832	-0.253001	2.049255254591212	2.126461848207123
ZBTB12	-0.435424	-0.893701	-0.413788	-0.444997	-0.497168	-0.628747	-0.580202	-0.401875	1.0699005093670997	-0.599779	-0.125771	1.6806429673814696	2.270908205626235
RNF5	-0.474578	-0.54788	-0.78134	-0.91863	0.032046777123774815	-0.209345	-1.45726	0.3241652909361412	1.875502842309887	-0.71374	0.21113883906831116	1.0676975595225324	1.5922258617582055
RING1	-1.03653	-0.56677	-0.818377	-0.783877	-0.3144	-0.66548	-0.0523356	-0.0729659	-0.227577	0.3309914831280565	0.0597407	2.120042353636708	2.0275368422947317
ZBTB22	-0.662052	-1.1053	-1.18616	-0.80646	-0.567393	0.2878221305250091	-0.730781	-0.344863	-0.169428	1.0539623010484478	1.1485397311137169	1.450096092975422	1.6320086762624881
ZBTB9	-1.09267	-0.987124	-1.33609	-0.160218	-0.166513	-0.475416	0.11921432757821529	0.38626508119966474	-1.06739	1.0086010503056226	0.5960689482923105	1.7466996200819633	1.4285761500624223
KCTD20	-0.829456	-1.26153	-0.0106002	-1.22611	-0.529874	-0.0784093	0.2750658396237754	-0.913742	0.9481572610918582	-0.272356	0.6490525105151764	1.2098750127935958	2.039932687710978
RNF8	-0.920492	-0.870923	-0.707535	-1.01116	-0.528636	-0.0980655	-0.0435399	-0.308201	-0.481381	0.35593721291404096	0.7514048913393154	1.7050911989039486	2.157501783635434
ZFAND3	-0.267803	-0.903059	0.6108079366042103	-0.744764	-0.182074	-0.125257	-0.474282	-0.101016	3.056599770900321	0.0601598	-0.209708	-0.00504546	-0.714559
BTBD9	0.0792673	-0.319941	-1.49046	-0.0374584	0.25096775372072333	0.8954548355661379	-0.450653	1.1255787573843468	-1.86026	1.3441618806076476	1.2974340578814934	-0.284539	-0.549555
UBR2	-0.906064	-0.79321	-0.534549	-0.735815	-0.410411	-0.580506	-0.203475	-0.372222	0.2224931674965437	-0.0228586	0.0998156	2.0860923780877907	2.1507099292143756
FBXO9	-0.835632	-0.902199	-0.653922	-0.865829	-0.631226	-0.0523157	-0.154593	-0.356598	-0.725094	0.4467513029202376	0.9680996849223487	1.7884092758826657	1.9741490378096087
IBTK	-0.975458	-0.719372	-0.246954	-0.863411	-0.473041	-0.767334	-0.217267	-0.375641	0.975809	-0.303337	0.065942	1.7631787253195141	2.1368849786910666
BACH2	-0.493918	-0.856667	-0.597791	-0.618285	-0.465019	-0.415594	-0.397387	-0.264816	-0.045363	-0.11746	-0.110021	2.058495879060087	2.3238258851048648
KLHL32	-0.582698	-0.388119	0.5990691521485161	0.5162247242235763	-0.307192	-1.14063	0.43716612684785605	-0.843669	2.747601504935035	-0.979095	-0.222058	-0.00651723	0.16991455794960772
FBXL4	-0.924695	-0.985968	0.00688648	-0.696135	-0.555147	-0.856243	0.26866992457621897	-0.440571	1.4650770995046336	-0.624056	-0.0703441	1.6140224516369623	1.7985033146562017
HACE1	-1.0235	-0.773042	-0.689714	-1.10377	-0.424784	-0.378897	-0.365358	-0.0240874	0.0807104	0.10297524255962386	0.6654695290535426	1.9188092945811699	2.015186216227624
OSTM1	-1.37764	-0.999125	-0.677747	-0.736985	-0.325379	-0.446543	1.3268956968644987	0.0142922	0.23043303260134804	-0.647515	0.5616717104742173	1.033136028879521	2.044508045047808
ZBTB24	-1.18276	-0.460583	-0.761939	-0.889004	-0.0157787	-0.671668	-0.435457	0.17414583887428764	0.15398322065109177	-0.276876	0.39798848646039187	1.655579373019567	2.3123639890731686
RNF146	-0.674688	-0.822999	-0.305748	-0.446206	-0.59509	-0.464669	-0.422742	-0.456276	0.4205614634021494	-0.50361	-0.00136743	1.96481	2.3080184723353447
TNFAIP3	-0.0737766	-0.0640388	0.9450119015141782	-0.0412018	0.067227	-0.344466	0.6553924412693438	-0.219843	2.4135127391051165	0.058794314794778174	-0.559836	-1.01274	-1.82403
FBXO30	-0.65955	-0.915356	0.5727065032198669	-1.0805	-0.29059	-0.710085	0.7801255938529804	-0.559428	1.4500279053783751	-1.10076	-0.374407	1.2233956249863507	1.6644202158924115
SHPRH	-0.759634	-0.692896	-0.606152	-0.628793	-0.39912	-0.556318	-0.459837	-0.280198	0.16653785363724863	0.0968986	-0.186789	2.34958	1.956721884377648
ZBTB2	-0.928494	-0.91969	-0.623332	-0.29668	-0.329992	-0.725381	-0.309793	-0.215156	0.576079	-0.511847	0.3588164370808429	1.4100520227313946	2.515416931399593
FBXO5	-0.494962	-0.723309	-0.419999	-0.662124	-0.357308	-0.57295	-0.303085	-0.254728	0.0993122	-0.608441	-0.0575077	1.915333022832936	2.4397686258067575
TULP4	-0.897886	-0.722902	0.14850713733876877	-0.523998	-0.855515	-1.03403	-0.253635	-0.0338999	1.9211014824637158	-0.908915	0.5767806332493045	0.8928082771299061	1.6915810021548345
FBXL18	-0.511622	-0.927036	-1.61456	-0.537552	-0.444762	0.5645750464205747	-0.574214	0.31915327715468916	-1.09124	1.1641433760392452	1.1330408819864928	1.3819578168469262	1.1381181643570843
KLHL7	-0.708386	-1.3062	-0.563909	-0.992543	-0.511187	-0.107482	0.2855134606700798	0.026996182981309187	-0.163572	-0.480284	0.8158492257337903	1.4363638966913288	2.268836043909124
ZNRF2	-0.264536	-1.21527	0.8489759769729985	-0.562737	-0.941133	-0.0534444	0.14817819091102866	-1.2044	2.3972320181511586	-0.60318	0.10816974055378012	0.5452639974268042	0.7968813053469274
KBTBD2	-0.975049	-0.938166	-0.0863529	-0.875316	-0.684487	-0.537805	-0.0126173	-0.728207	1.5070813249367787	-0.375686	0.48281473536153496	1.2476684432987437	1.9761235214440669
VPS41	-0.838032	-1.47379	-0.301813	-1.25226	-0.581293	0.19823764889915363	-0.00375536	-0.147206	1.2565788288590072	1.0997625315509083	2.0676512990923226	0.030291292765045677	-0.0543763
HECW1	-0.283008	-0.767238	-0.823774	-1.02401	-0.547029	0.6336904679753773	-0.268192	-0.344003	-1.55252	1.3178304691447764	1.4750750061409925	1.0324731273435408	1.1507087455378255
KCTD7	-1.1361	-1.01833	0.0406615	-0.657205	-0.54588	-0.749582	-0.224776	-0.0725288	1.8087782897890121	-0.259814	-0.31113	1.5364764203891583	1.5894360986144769
RABGEF1	-0.963025	-1.05902	-0.499671	-0.959733	-0.662974	-0.405032	0.018997652290817346	-0.34171	0.3575816648543453	0.1474	0.46306118787751027	1.759106874645787	2.145019662120253
TRIM74	-0.692066	-0.448605	-0.831843	-0.680708	-0.225565	-0.600085	-0.413783	-0.0302194	-0.101328	-0.0622849	-0.269197	2.244023452307299	2.1116597374214514
TRIM73	-0.761477	-0.435252	-0.869946	-0.677639	-0.312741	-0.607971	-0.292218	0.014833574374007565	-0.121525	-0.0183996	-0.24307	2.2909726309153156	2.034432465594795
DTX2	-0.767905	-0.478663	0.3687123258355479	-0.599993	-0.375739	-1.35938	0.2026577643354694	-0.654135	1.8575212533696048	-0.273969	-0.74732	1.6823352443892805	1.145875025018166
ANKIB1	-0.260899	-0.860748	1.0881029580460642	-0.208623	-0.351782	-1.25583	0.48064999955367504	-0.478589	2.104096770527222	-1.25276	-0.659182	0.8053067793752138	0.8502601047807037
ASB4	0.0575485	0.57552959585610175	1.4246833542192932	-0.176369	0.5984106492280509	-0.433691	0.034429184235753044	-0.112399	1.6784099476398873	0.025525739652313483	-0.157086	-1.64647	-1.86852
SMURF1	-1.62501	-0.913034	-0.331944	-1.00138	-0.597524	-0.642642	0.064545	-0.239327	1.1934986237182779	0.5396811461210148	0.523487	1.5479461025367756	1.481699172089283
TRIM4	-0.690927	-0.783968	-0.558427	-0.980872	-0.210818	-0.508784	-0.025427	-0.0138642	-0.131631	-0.258095	-0.115518	1.938450587050884	2.3398813297845704
TRIM56	0.34991568319406396	0.12540905394451385	1.2880051509469557	0.39583809441795437	0.11251589237290226	-0.498097	0.22912003764842437	-0.208471	1.974518502691229	-0.151644	-0.354914	-1.23058	-2.03161
CBLL1	-0.946015	-0.796958	-0.767799	-0.818429	-0.335532	-0.487361	-0.524991	-0.277705	0.5860799010219385	-0.0414545	0.4541419335910756	1.7218619329496816	2.2341604036746454
KCND2	-0.574659	-0.510504	-0.557503	-0.800119	-0.100563	-0.244119	-0.00220691	0.0606066	-1.11865	-0.438799	0.0866797	1.8611426984880082	2.338692413499259
CNOT4	-0.685142	-1.07488	-1.00018	-0.769673	-0.437796	-0.135071	-0.244763	0.016199731040866996	-0.25186	0.010864579540774215	0.57267	1.752496290231859	2.247137000512763
TRIM24	-0.742857	-1.33171	-0.75282	-0.633262	-0.664009	-0.72591	0.4039280005060101	-0.114489	1.0334421590433118	-0.0950562	0.0367125	1.6276795382678861	1.958346220727943
MKRN1	-0.838456	-1.06158	-0.5999	-0.934793	-0.682383	-0.204925	0.024156479162212748	-0.276988	-0.00158885	0.0134613	0.5991490564320024	1.720975009201881	2.242869298750991
RNF32	-0.11075	-1.37145	-0.251515	-0.367382	-0.385256	-0.690421	0.49346638996032527	0.4574150908510218	2.737526634934342	-0.766411	-0.595466	0.554182	0.2960605481533011
UBE3C	-1.11431	-0.764427	-0.772434	-0.909938	-0.372458	-0.328542	-0.46839	-0.0643205	0.1907450422417714	0.11082248934335796	0.5126415874315754	1.8402671956825223	2.1403453454516024
FBXO25	-0.955922	-0.804112	-0.671699	-0.776312	-0.475086	-0.408496	-0.30683	-0.227301	0.37933749021896224	-0.176999	0.3081160603725846	1.823810586665091	2.291493675404617
KBTBD11	-0.532938	-1.11976	-1.04269	-0.70516	-0.61529	0.7312691012082012	-1.27532	0.17309055153907751	-0.403906	0.9507955183713257	1.566624970292355	0.8184189377734279	1.4548680280593667
LONRF1	-0.698114	-0.887342	-0.829466	-0.471565	-0.479201	0.027711521923341653	-0.396648	0.18677525181705512	-1.03902	0.0375903	0.5461114952007253	1.9874255800139975	2.015736685239394
RHOBTB2	-0.132791	0.747016	-0.66399	-0.130113	1.042485578607214	0.4286440769290691	-0.586652	0.4961341333617275	-1.9999	1.3438786846087645	1.2768228312001244	-0.837231	-0.984304
KCTD9	-0.921795	-1.03636	0.22700948878402416	-0.763908	-0.755549	-0.437866	0.0863151	-1.03044	0.7091024721505258	-0.167624	0.36487587612123756	1.8254707431056016	1.9007688044354207
TRIM35	-1.5313	-0.651357	-0.599567	-0.757919	0.00542131	-0.745806	-0.512719	0.0906487	2.3713767790133233	0.00769201	0.7155389447140886	0.6603260945988033	0.9476635256130054
FBXO16	-0.513637	-0.493125	-1.30036	-1.0919	0.10304137473179374	-0.00277423	0.19463350433306947	0.865275	-1.84948	0.6962192789657199	0.9445887381184905	1.1240761706671096	1.3234459664423657
RNF122	-0.384162	-0.680869	-0.330334	-0.5286	-0.51673	-0.547943	-0.373963	-0.351276	0.5517545288461568	-0.529778	-0.602484	2.126486337202044	2.167896679864172
RNF170	-0.889219	-1.02985	-0.299448	-1.16088	-0.613	-0.323869	-0.0608327	-0.40678	0.9109538651868492	-0.24227	0.405265	1.6029945386150066	2.1069380575206877
TRIM55	-0.379668	-0.55316	-0.60029	-0.309014	-0.378703	-0.344712	-0.326456	-0.474901	-0.524225	-0.297997	-0.291507	2.159516673339612	2.32112
KCNB2	-0.125192	-0.0743724	-1.01246	0.4149907732109634	0.1805287371580618	0.8752053743228703	0.4706651668274871	0.11240322746574749	-0.85687	1.454907510640588	1.554233853490329	-1.49702	-1.49702
ZBTB10	-0.588625	-0.583606	-0.605649	-0.769841	-0.204604	-0.552168	-0.460092	-0.245146	0.2392580139579385	-0.307784	-0.273587	2.0365854142612276	2.315258156085527
WWP1	-1.07331	-0.12842	-0.203249	-1.80414	1.2028417319756275	-0.691689	-0.692595	0.6355047482832662	1.1013775276281639	-0.928557	0.7031306625242546	0.49721522051853023	1.3818858414752957
KCNS2	0.0743426	-0.0946303	-1.45718	-0.527942	0.00904475	0.8155089855125538	0.3386485099574142	-0.195593	-1.35489	1.6399851437392132	1.8846159739664197	-0.411552	-0.72036
UBR5	-0.808292	-0.74928	-0.728523	-0.79987	-0.16786	-0.575217	-0.470617	-0.0601372	-0.198537	0.30756892129953545	0.044519186375998235	2.258533924943575	1.9477121856931023
KCNV1	0.5441282022564352	0.018478029859394753	-1.07535	0.3604011302562092	0.2406334165221186	0.9777441687490617	-0.263567	0.3332609266237324	-1.26521	1.2585579471355501	1.5580976051683944	-1.33845	-1.34872
FBXO32	-0.232239	-0.0117581	0.7390817944308068	0.17685679689402334	0.011966573676568738	-0.222131	-0.263661	-0.294801	2.262751992137504	0.5455186253548794	0.5689486445347652	-1.49849	-1.78205
RNF139	-1.36987	-0.818479	-0.467498	-0.961241	-0.355354	-0.721728	0.3877679629825632	-0.0321058	1.8656525110486977	-0.605762	0.6330686984836756	0.8528488761679355	1.5927032504792438
FBXL6	-0.737485	-0.602124	-0.643863	-0.516051	-0.533927	-0.421363	-0.237601	-0.410052	-0.500197	0.31337570522988767	-0.0388911	2.2311770338581245	2.097000003046246
CPSF1	-0.810113	-0.560649	-0.916294	-0.794695	-0.304583	-0.508836	-0.325033	-0.207413	-0.310442	0.43006691481046855	0.13160294495631397	2.2262883266483797	1.9501003579596468
UHRF2	-0.828186	-0.785357	-0.414693	-0.631382	-0.58155	-0.551655	-0.238889	-0.349912	0.22543653414054624	-0.123282	-0.0179474	2.101560993068404	2.1958550184902133
KLHL9	-0.738809	-1.17209	-0.316683	-0.844601	-0.792793	-0.26209	0.48666440779955344	-0.703119	0.7610956190767699	-0.519487	0.47043890106026426	1.5207398356146384	2.1107341695662623
TOPORS	-0.979713	-0.654766	-0.644576	-0.877354	-0.254717	-0.574307	-0.220878	-0.0251766	0.48852707248792765	-0.328319	-0.0546314	1.8169138455572378	2.3089979679685757
NFX1	-0.868224	-0.698423	-0.54147	-0.80283	-0.510964	-0.529236	-0.3308	-0.204078	0.013164514760540454	0.0962269	0.11519332476519305	2.017194741792783	2.2442455068613625
RNF38	-0.636833	-1.16739	-0.681476	-0.865932	-0.612991	0.18686177300999163	-0.0298032	-0.186551	-0.281791	-0.318557	0.7429584980061629	1.46691	2.384604189025351
ZBTB5	-0.763908	-0.757855	-0.180801	-0.745288	-0.338928	-0.814473	-0.368668	-0.501824	0.6567634065420113	-0.0500653	-0.274247	2.1472241506085945	1.9920708287848723
FBXO10	-1.07246	-0.722716	-1.40586	-0.385325	-0.260296	-0.123655	0.14853059115191314	0.5378254282019534	-1.40584	1.58695	1.2546988916291004	1.049259382601729	0.7988863857802989
ZFAND5	-0.776566	-0.432143	-0.876048	-0.934616	0.049182265158286984	-0.197057	-0.483491	0.30487445439394584	-0.676515	-0.585927	0.8817825407852549	1.2804846644495675	2.446038554719509
RNF20	-0.683921	-0.890582	0.14077709703183008	-1.07391	-0.442063	-0.755674	-0.132653	-0.459444	0.900929	-0.608567	0.25747725595256854	1.4864142948745704	2.261218936460953
TRIM32	-0.843419	-0.832299	-0.779771	-0.708256	-0.550387	-0.18949	-0.0826539	-0.440228	-0.293208	0.0787255	0.5106657566811871	1.8861932939910897	2.244128663383743
FBXW2	-0.757551	-0.844995	-0.658205	-0.617225	-0.526471	-0.365335	-0.304301	-0.312066	-0.0764561	-0.0649673	0.24551042039056267	1.9694066857243353	2.3126542851311687
RC3H2	-0.915602	-0.854999	-0.627879	-0.841109	-0.391588	-0.456775	-0.450253	0.00167284	0.3104888133767831	-0.227727	0.36625847794241523	1.7908219286430358	2.2966903018725144
ZBTB6	-0.812597	-0.702615	-0.686558	-0.798383	-0.304824	-0.486715	-0.404159	-0.11058	0.6534006058425493	-0.628076	0.27301531523234657	1.61448	2.3936064094483465
ZBTB26	-0.755585	-0.81286	-0.350466	-0.629248	-0.369778	-0.770593	-0.19199	-0.276139	0.6863620937423767	-0.439198	-0.255208	2.0354114309729545	2.129292789275487
ZBTB43	-1.0347	-0.703099	-0.719279	-1.00116	-0.0958959	-0.290942	-0.477881	-0.0418941	-0.014742	-0.166597	0.5673171218272478	1.5857892181380449	2.3930831799739716
LRSAM1	-0.680799	-1.25655	-0.621275	-0.863122	-0.925623	0.012749352029715685	0.21844910879542276	-0.533568	-0.359523	0.741552	0.6543257058394654	1.8357910851171706	1.777594922862138
ASB6	-0.887855	-0.540571	-1.05704	-0.645424	-0.287617	-0.0304164	-0.62317	0.00207765	-1.04282	0.7705744654897545	0.6616657765594703	1.9431435407640842	1.7374504271147235
TRAF2	-1.15707	-0.318072	-0.682457	-0.837155	0.0156606	-0.573332	-0.660159	-0.0332309	0.1304216949157875	-0.0421865	0.00969599	2.018336846112502	2.1295527204786517
FBXW5	-0.407062	-1.15783	-0.868993	-0.0311158	-0.798775	0.3025138884245773	-0.685676	-0.438222	-1.05872	0.996834	0.8364714572060623	1.8160289721278016	1.4945435054155591
RNF208	0.10111558081605039	-0.4308	-1.25011	0.33850451004095305	-0.264411	0.794003	-0.287169	-0.0873104	-2.29832	1.4804457146505927	1.2774561184745612	0.4440276675707656	0.18256609236511978
ASB13	-0.695027	-0.848713	-0.622645	-0.864878	-0.694445	-0.175928	-0.326636	-0.716965	-0.357372	0.7534926281994441	0.7278383023933551	1.8920923038033182	1.9291864886807302
BMI1	-0.76278	-1.01463	-0.10875	-0.412188	-0.543778	-0.654151	-0.147662	-0.27248	1.751164354932304	-1.08457	0.1457430973355896	1.1611949219632967	1.9428898137694501
RHOBTB1	-0.447989	-0.0331423	0.5622950022041464	0.39043146197817946	-0.0139771	-0.0444917	0.00620122	-0.767166	1.3116891509261939	1.295034994443127	1.0867481486035784	-1.142	-2.20364
HERC4	-1.16551	-1.21349	-0.484389	-0.70807	-0.530338	-0.713206	0.0739821	-0.124816	1.1471963378118075	-0.0653911	0.2737449343867485	1.573793799291701	1.9364858605769275
PCGF5	-0.357912	-1.60981	0.3073765449025675	-1.33813	-0.632031	-0.113351	0.646648	-0.481365	2.189398060104725	-0.396958	0.7252124395818706	0.1474266021069799	0.9134912661210352
HECTD2	-0.637518	-1.05932	-1.23156	-0.807272	-0.342669	0.0669676	-0.192433	0.3003749743532003	-0.637463	0.18880122133554386	0.5302678482061631	1.793705066781193	2.028117075978662
BTRC	-1.02412	-0.969846	-1.31497	-0.882097	-0.243337	0.17286594269981992	0.13267226168764595	0.6129858499840743	-1.17192	0.9375422346476696	1.4001825075474923	1.022251161249611	1.3277839922296073
FBXW4	-0.299702	-0.175934	1.241738093323889	0.1779622526211375	-0.774364	-0.926424	-0.02077	-0.847207	2.5102020881675062	-0.966398	-0.742455	0.36522566552934876	0.4581266764936757
FBXL15	-0.432056	-0.546668	-1.11833	-0.567483	-0.228781	0.5891428717593681	-0.297714	0.24100784874813821	-2.09502	1.0077884521635965	1.1100606744860826	1.2817110655271444	1.0563444051133752
TRIM8	0.0737782	-0.730898	-0.891791	-1.86153	0.8063073205166897	-0.00693282	-0.781101	0.8582259131088398	-0.854579	0.2654724226347747	0.1903761392119762	1.6474118832088278	1.2852642443271345
PCGF6	-0.815707	-0.625324	-0.595092	-0.71052	-0.327212	-0.663937	-0.245526	-0.215727	0.8297905359302364	-0.64315	0.012850606346864754	1.5939800656424254	2.4055739276399843
TRIM21	-0.125938	0.19044847029089815	0.9519116518578716	-0.492508	0.4762044391543685	-0.546294	1.715939012657275	0.37680301385420006	1.156302146337911	-0.215494	-0.140495	-1.37052	-1.97636
TRIM68	-0.857033	-0.667291	-0.596323	-0.971829	-0.32859	-0.564459	-0.413858	-0.168218	0.10860315463483809	0.20658041233406912	0.049855280598553715	2.157347287649678	2.04521
TRIM34	0.0834387	0.1777000517531069	1.0590282628138346	0.11374155290204388	0.5672823909623526	-0.604168	0.6237107375511032	0.24191663381009815	1.99157	-0.370773	-0.731972	-1.36707	-1.78441
TRIM5	-0.238945	0.15725305494059968	1.2192358717387428	-0.113557	0.6809617018550589	-0.473337	0.5002296830265835	-0.00161289	1.938387206517872	-0.0457314	-0.435697	-1.11798	-2.0692
TRIM22	-0.180558	-0.00305955	1.2435540869262636	0.011430544151455023	0.194894	-0.501233	0.6495756717653428	-0.531939	2.254253134056897	-0.0138483	-0.233881	-1.2033	-1.68589
TRIM3	-0.827741	-0.842548	-0.601115	-0.590209	-0.750411	-0.292015	-0.269743	-0.482668	-0.15225	0.358524	0.27592876802909794	2.1109176717703724	2.0633284551449576
RNF141	-0.0378579	-0.161877	1.1965852747440726	0.00394309	-0.21862	-0.243626	0.014651747474525799	0.13335529659463524	2.5590095788830585	-0.560384	-0.0250863	-1.41414	-1.24595
BTBD10	-1.32954	-0.713634	-1.55977	-1.00121	0.0276347	0.23336194832479826	-0.270375	1.0288978339358454	-0.498096	0.7886463068325688	1.6913733903949901	0.5944207105000374	1.008289649143224
KCNC1	-0.534135	-0.617961	-1.1513	-0.574039	-0.49014	0.0713408	-0.150487	-0.30405	-1.17504	0.4944206238302406	0.6030719404047289	1.9300592629044504	1.8982606503904218
KCNA4	0.00517558	0.7464387373515924	-0.516899	-0.0288478	1.1433179534910731	0.2270603338575869	0.16771828122722962	1.5827319681817762	-1.17743	0.4823172638321136	0.6183763202231582	-1.61072	-1.63924
FBXO3	-0.877948	-0.530934	-0.954744	-0.978545	0.11581041183285785	-0.517445	-0.153598	0.4938005196750316	-0.481992	-0.346328	0.2062939315041009	1.8863691348037488	2.1392598291951153
ABTB2	-0.339034	-0.560952	0.6250763417212835	-0.352756	-0.190306	-0.952555	-0.13533	-0.453861	2.9015169173112314	-0.369167	-0.762089	0.8322020417225994	-0.242746
TRAF6	-1.1272	-0.87319	-0.472554	-0.884466	-0.475951	-0.458558	-0.312598	-0.26234	0.3259754165748817	0.25392637589304656	0.2570813365327359	1.9898086908203758	2.0400642444228154
KBTBD4	-0.938682	-0.460059	-0.916547	-0.948687	-0.135897	-0.4167	-0.356367	0.0973073	-0.713064	0.3993970658842488	0.38405009651143557	2.0350490188867263	1.9701995840067823
DTX4	-0.901814	-1.15551	-0.0216532	-0.677674	-0.6984	-0.541699	-0.114636	-0.620684	2.3232582614616337	-0.0369996	0.0762344	1.1900553312911466	1.1795247659069072
PRPF19	-1.00798	-0.984311	-0.864551	-1.02697	-0.727769	0.0345105	0.3124224338212406	-0.16426	-0.74738	0.9242097528110231	1.1709858554468293	1.424206925448294	1.6568821109812313
DDB1	-0.699571	-1.1622	-0.701047	-1.14761	-0.62614	0.0376127	-0.0149764	-0.412489	-0.477936	0.8007092468322687	0.9193092382114354	1.7063694318338536	1.777972280120136
ZBTB3	-0.926485	-0.424594	-0.54904	-0.716906	-0.150819	-1.01285	-0.615292	-0.255692	0.7906502833343863	0.021623084879109494	-0.160423	2.0368775454499657	1.962949827288378
ZFPL1	-1.13358	-0.828942	-0.106651	-0.850956	-0.500757	-0.832689	-0.540503	-0.440548	1.629857394692742	0.2337985107494346	0.17806013183879263	1.701016727586763	1.4918915276948044
SYVN1	-1.10284	-0.826006	-0.388138	-0.696411	-0.393631	-0.897999	-0.0927173	-0.407402	0.7851568685267512	0.23128242855036857	-0.0897416	2.1948752171225827	1.6835697850284665
RNF121	-0.974203	-0.917749	-0.910716	-1.12297	-0.505171	-0.323522	-0.100962	0.094718	-0.332225	0.745121	0.7377636927074943	1.8872083608403776	1.722710756317761
RNF169	-0.641297	-0.961854	-0.450393	-0.495846	-0.416839	-0.609328	-0.492585	-0.606762	0.8045941052296515	-0.131964	-0.0925617	2.017137570750111	2.0776971430714557
KCTD14	-0.217173	-0.822414	-0.43713	-0.431366	-0.555576	-0.272346	0.00153493	-0.415978	-0.611744	-0.318911	-0.333164	2.1245932449541978	2.289673579110467
KCTD21	0.14568971029368485	-1.9024	1.0451675789821029	-2.05859	-0.460077	0.31272640633545323	0.8154736945962467	-0.0317818	1.1508352455419089	0.4619857826939987	0.7035954483616582	-0.0442015	-0.138426
BIRC3	0.025557655105138376	0.0457593	-0.0231337	0.4595298631855406	0.4024515601022151	0.5223640335566941	0.5329830895582118	0.9738308533189299	1.1107938856022133	-0.0244254	0.17228626059530885	-1.95311	-2.24489
BIRC2	-0.750557	-1.13005	-0.229094	-0.740976	-0.752428	-0.515109	-0.0675051	-0.671073	1.1898276179661293	-0.230797	0.2370707258136597	1.6782598237129298	1.9824298109675724
KBTBD3	-0.887483	-0.394418	-0.18076	-0.34828	-0.433647	-0.949118	-0.616649	-0.526307	1.5370226607482678	-0.625317	-0.147567	1.7887885111336612	1.7837338107452902
ZBTB16	-0.492972	-1.31725	-0.653236	-0.224481	-0.895152	0.6959821640747642	-0.518859	-1.36848	-0.0437613	0.947711	1.6175335485622457	0.949463	1.3035016689216192
RNF214	-1.07941	-1.09937	-0.198889	-0.862293	-0.732692	-0.627216	-0.197384	-0.55389	0.7785875268328146	0.5709915791244528	0.409194	1.8826869146529486	1.7096773433872434
UBE4A	-0.913037	-0.790082	-0.504411	-0.770796	-0.46137	-0.578657	-0.237331	-0.420783	0.45076289438967626	0.028282347600313486	0.0266507	2.156519402333444	2.0142524022918016
VPS11	-1.15941	-0.822308	-0.78319	-0.916968	-0.420021	-0.367037	-0.29335	-0.167938	-0.177377	0.7861025336597736	0.5375455322396413	1.9268252230515222	1.8571297045126287
CBL	-0.773751	-1.23314	-0.501193	-0.997606	-0.376085	-0.26059	0.12519086231391052	-0.159001	0.2783486317906468	-0.352029	0.22771013461288367	1.8664065318443268	2.155742329015771
RNF26	-1.20594	-0.775648	-0.805477	-0.971877	-0.504642	-0.357016	-0.540942	-0.35054	0.0894875	1.3563362597060875	1.064858292271605	1.684198992507219	1.3172001564757903
ZBTB44	-0.771226	-0.832791	-0.608954	-0.487364	-0.554931	-0.350247	-0.452976	-0.200869	0.13162841400514466	-0.306457	0.12665464948938465	2.0477837780806696	2.2597481931045897
FBXL14	-1.4867	-1.2178	-0.897681	-1.30213	-0.273777	-0.201974	-0.161002	0.5708375328387718	1.0822354825176164	0.5391016532499506	1.3986656557246409	0.8803807075625787	1.0698475698673828
KCNA6	-0.143936	-0.235332	-0.501962	-0.0144687	0.4161616041257354	0.8763253381478915	0.7457504096556788	-0.554405	-1.17269	1.466754038043261	1.6068990511745738	-0.669834	-1.81926
KCNA1	-0.899491	0.20093439602975274	-1.24201	-0.27396	0.2871805613430784	-0.101782	-1.19866	0.35496523011936715	-1.39081	0.295261	0.6925216788699359	1.5652013651800847	1.710647209027048
KCNA5	-0.429453	0.10416997849308363	-0.506603	0.2969582420370454	0.39105414670329947	0.12378383500221644	1.4346590217373234	1.6632703569601524	-0.266724	0.20887190868212369	0.4789573944778339	-1.72254	-1.7764
SPSB2	-0.702947	-1.14419	-0.080623	-0.877701	-0.583342	-0.424387	0.3397641163193821	-0.529565	0.9623638890992199	-0.38852	-0.3854	1.9428943956419076	1.8716556226959353
PDZRN4	0.7155002022916875	-1.89017	0.7518505540715056	-0.348125	-0.694181	0.7327609827966728	1.0810460343351316	-1.09401	0.7710195207884071	0.35929468108433865	1.2733496567061873	-0.57969	-1.07865
ASB8	-0.899675	-0.859397	-0.648002	-1.06826	-0.342745	-0.186286	-0.341535	-0.141724	-0.293301	0.1449827304728723	0.6204104633387085	1.853186352500288	2.1623509295733343
RNF41	-0.745131	-1.01528	-1.03574	-0.888678	-0.656566	0.2748843497474031	0.1003184874446882	-0.156304	-0.913084	0.6490095711077777	0.9999984345998897	1.5908087968511582	1.795758899710607
ZBTB39	-0.927289	-0.785017	-0.471803	-0.710213	-0.414523	-0.693027	-0.195008	-0.468121	0.5149913817480051	-0.0654184	0.069401	2.169252823579867	1.976773255096267
DTX3	-0.674126	-0.615879	-1.16223	-0.586629	-0.203519	-0.113851	-0.459707	-0.0876285	-0.957578	0.48436805968849583	0.4103626078902994	2.0599441672087373	1.9064677051033696
MDM2	-0.855758	-0.864715	0.014321449304847736	-0.502427	-0.573965	-0.76721	-0.270867	-0.582474	1.5766606487974935	-0.462803	-0.221566	1.6444641278374992	1.8663380899655848
KCNC2	0.5911802254442209	-0.840158	-0.287251	0.4752395692783134	-0.628759	1.2636643526836022	0.7415924874077422	-0.649795	-0.961058	1.226018004078632	1.5072551385843482	-1.24706	-1.19087
SOCS2	-1.27233	-0.579688	1.4041194987410215	0.4885826460734075	0.4100237826749487	-0.724756	1.4884524327552684	-1.6477	0.6510883222910304	-0.114482	0.8081046521354605	0.138299	-1.04972
BTBD11	-0.51037	-1.86758	0.3640028918393883	-1.2194	-1.13025	0.8245277204793783	1.2431411163609563	0.3664899388710197	-0.911542	0.6191860565586949	1.0321381699308254	0.6579886323897114	0.5316632655463495
KCTD10	-1.27952	-0.777808	-0.165731	-0.967374	-0.90865	-0.603507	1.615297492801824	-0.386782	0.0706087	-0.102712	0.47088592033899934	1.4849361253040223	1.5503562496159609
UBE3B	-0.988785	-0.665345	-0.699385	-0.856788	-0.215398	-0.4771	-1.00282	-0.369915	0.19244315599180734	0.8069217201841943	0.5589968648979814	1.9822627965911455	1.7349061321393062
BRAP	-1.02886	-1.08433	-0.501	-1.145	-0.448976	-0.393213	-0.181507	-0.262534	0.5470530378639084	0.11506730479372615	0.7189487297682577	1.514020705065369	2.1503320082837813
DTX1	0.0836932	-0.567744	-0.655375	-0.575096	-0.121147	0.42577275284933896	0.11783987049297918	0.2957977546466843	-2.63767	0.771884	0.5036869293550716	1.29167	1.0666944027824814
FBXW8	-0.842067	-0.934059	-0.495792	-0.898662	-0.457328	-0.546789	0.22750395151206398	-0.213227	0.6472871289172548	-0.149076	-0.372213	2.1615529400229234	1.8728703952959873
FBXO21	-0.685692	-1.01438	-1.19733	-0.766038	-0.631191	-0.166811	-0.135539	-0.0502983	0.15018124320668785	0.017615383630988652	0.6759868519532474	1.5016337295047095	2.301865368447541
WSB2	0.12332415494997002	-0.939035	-0.557827	-0.604744	-0.588959	1.5022195542645105	-1.00532	-0.28635	0.4093269344533256	1.1206279584350465	2.1129265126968635	-0.729585	-0.556606
RNF10	-0.992583	-0.921394	-0.839143	-0.873327	-0.472254	-0.193982	-0.513531	-0.185236	0.25511757704605614	0.27253154894050485	0.5599729442498043	1.7683270040913153	2.135500844365809
RNF34	-1.35565	-0.781902	-0.537323	-1.14171	-0.276087	-0.426175	-0.295512	0.015814333266139197	0.6453584644693245	-0.124044	0.634802	1.5522552804398178	2.0901777097814858
CHFR	-1.00793	-0.782845	-0.584407	-0.587566	-0.539041	-0.716528	-0.235708	-0.060593	0.7901894999972899	-0.0255189	-0.277717	2.0772900327386195	1.9503720118862293
RNF6	-0.677117	-0.617186	-1.25404	-0.947273	0.12680626457898833	0.031724422578636245	-0.551247	0.12864698591408155	-0.89779	0.051949569367713784	1.149165709760027	1.3741851932305735	2.082174280223997
LNX2	-0.881453	-0.820268	-0.622085	-0.710789	-0.526313	-0.3225	-0.272694	-0.132552	-0.191114	0.0237558	0.19035515938993763	2.049730158956791	2.2159261932726064
KBTBD6	-0.568088	-1.13937	-0.928438	-0.627858	-0.728895	-0.0654412	0.9155287972689385	0.20279945085699044	-0.526057	-0.593517	0.4529305894704181	1.3726338748557054	2.233773736084612
KBTBD7	-0.709195	-0.83878	-0.937049	-0.685749	-0.47011	-0.150607	0.017135326157641444	-0.201101	-0.42231	-0.295594	0.6362073482374512	1.6679928919676976	2.389158172003965
KCTD4	0.971275	0.2488441874264147	-0.434023	0.4859118173859003	0.7477104954551452	0.0717414	0.10225033305654382	1.7284118423531227	-0.0661696	-0.0620783	-0.0541651	-1.8237	-1.916
RCBTB2	-1.01157	-1.11617	0.9400522502752252	-0.515985	-0.605645	-0.444331	0.2417147745765534	-0.0698958	2.6976148448840873	-0.628005	-0.160407	0.21395567536306684	0.4586716642609208
RCBTB1	-0.450591	-0.7261	1.4085130672672288	0.0683468	-0.682381	-0.844776	0.44531327161725415	-0.932194	2.4927629461457275	-0.893704	-0.0586525	0.0447385	0.12872436527309544
TRIM13	-0.601213	-0.950522	-0.36248	-0.554828	-0.74717	-0.553406	0.092241	-0.559797	0.44155946288647935	-0.36324	-0.0256077	1.9760782381025062	2.208384955092146
KCNRG	-0.447743	-0.67053	-0.583885	-0.302991	-0.467376	-0.680605	0.46488664205582464	-0.408912	-0.205139	-0.529688	-0.480198	2.1285641404345226	2.1836146812126267
KLHL1	-0.4171	-0.938865	1.733376719361044	-1.11438	-0.520399	-0.127352	1.8268775480146775	0.26109293414130785	-0.733836	-0.851738	-0.439285	1.2418268245789985	0.0797795
KCTD12	-0.514374	-1.26417	0.8215924850203427	-0.268285	-0.479674	-0.66236	0.4008102372735777	0.6496613755135953	1.0956334658726292	-1.56394	-0.914269	1.431116810792013	1.2682587814204287
FBXL3	-0.672686	-0.978614	-0.569839	-0.903177	-0.476471	-0.486361	-0.473835	-0.443807	1.011744205485455	-0.203995	0.3912283222531808	1.6749772084090628	2.1308352162955333
MYCBP2	-0.938696	-1.07414	-0.901724	-0.897657	-0.581023	-0.126014	-0.269119	0.0336642	-0.480139	0.8138782217054326	0.8906257619638088	1.7390601783289388	1.7912804330946148
CCNB1IP1	-1.27908	-0.785111	-0.433671	-1.10498	-0.428501	-0.17207	-0.0575382	-0.26793	-0.0778926	0.11689514632000848	0.6200182628364037	1.6537405860021415	2.2161178562895345
RNF31	-0.720134	-0.618369	-0.722528	-0.676174	-0.493762	-0.29663	-0.4136	-0.358124	-0.45596	0.46065713644384215	0.048861978972719294	2.285546198596687	1.960216077368643
HECTD1	-0.986604	-0.749384	-0.60907	-0.846644	-0.430035	-0.598235	-0.168434	-0.217847	0.1565570447157654	0.0104752	0.3005933348805892	1.8699028120361676	2.2687239180577685
FBXO33	-1.34695	-0.585632	-1.1181	-0.922463	-0.429957	0.1854075249825892	0.0745804	-0.104008	-0.790044	0.7930104130844197	1.7114487833795913	1.0248743986786688	1.5078392973707444
KLHL28	-0.859772	-1.1292	-0.322308	-0.739214	-0.593041	-0.371663	0.1737762877145112	-0.429544	0.9725550496909264	-0.67354	0.24695091698315874	1.521534962757525	2.203466725266179
TRIM9	-0.55747	-0.531282	-0.872753	-0.447501	-0.286589	-0.111479	-0.679778	-0.0187385	-1.26749	0.4260588219835797	0.3573140063786278	2.07661	1.9131015579309754
CGRRF1	-0.756149	-0.557501	-0.672317	-1.39334	-0.3886	-0.264165	-0.479034	-0.180756	0.8426295198042769	-0.221783	0.2480633697325073	1.6739243263206343	2.1490264423865613
SOCS4	-1.00935	-0.844818	0.19236823944190756	-0.667426	-0.521723	-0.985021	0.0351523	-0.364827	1.7464698185570322	-0.498034	-0.258578	1.5742678855841954	1.6015184381420653
FBXO34	-0.957931	-0.841052	-1.51009	-0.412236	-0.0620535	0.335878	-0.667898	0.5024324185468304	-1.08805	1.1149104816163269	1.6460252733138838	0.7563935026878095	1.1836737005858535
MNAT1	-1.16734	-0.901107	-0.940677	-1.08906	-0.168895	-0.326825	-0.290275	-0.0194674	0.35322656864034824	0.23330579440996224	0.6538040716624159	1.5016259388815139	2.161684339794313
ZBTB25	-1.21538	-0.765894	-0.890622	-0.749308	-0.00162031	-0.732445	-0.0303087	0.6699060950263797	0.44414462052126985	-0.385514	-0.140979	1.8064170682555802	1.9916078810567337
ZBTB1	-1.06469	-0.68157	0.33886602453509623	-0.739133	-0.249809	-1.1056	-0.356729	-0.0173099	2.3213781927340436	-0.583411	-0.130454	1.0660447777483517	1.2024165561337359
BTBD7	-0.769548	-0.677416	-0.309544	-0.806873	-0.1239	-0.785782	-0.215403	-0.157828	0.2654595424351641	-0.345071	-0.358366	2.17726	2.107009919454902
ASB2	-0.495892	-0.741151	-0.483528	-0.634896	-0.693541	1.405144278699262	-0.222602	-0.688071	-0.355026	1.922390422811656	1.8436684934763996	-0.397129	-0.459369
TRAF3	-0.338158	-1.68721	-0.679972	0.1354234079297542	-1.2807	0.6750189264413161	0.072407	-1.10211	-0.269383	0.8204871913821495	1.0440649879896815	1.2918791187724759	1.3182446211391903
BTBD6	-0.0926452	-0.554991	-1.45154	-0.15673	-0.272921	0.5722291239991633	-0.630163	0.0892252	-1.93214	0.9171878093115569	0.9744282586992477	1.2627450049358444	1.275315601121549
MKRN3	0.5309976609734545	0.028082965303140035	0.6069588839173045	0.7589891998661094	0.2274565226935528	-0.164405	-0.144648	0.0667051	2.134169650802518	-0.449903	-0.179385	-1.55226	-1.86275
UBE3A	-1.03147	-1.35347	-0.902881	-0.626365	-0.58992	-0.241082	-0.168398	0.24957717185514872	0.27084101939697375	-0.000597765	0.7309492169705143	1.6262608101815652	2.036550057036994
HERC2	-1.09917	-0.808744	-0.621272	-0.900921	-0.442935	-0.35909	-0.421824	-0.1234	-0.130909	0.569223	0.3579452609575378	2.108862242760591	1.8722314815393564
OTUD7A	-0.837973	-0.952119	-0.674601	-0.472634	-0.76703	-0.173305	-0.695576	-0.486531	0.3958321089516374	0.2992150044316325	0.3718909906763342	2.0913696145099974	1.901460411915536
VPS18	-1.25049	-0.792326	-0.6831	-0.93817	-0.658627	-0.285966	-0.119298	-0.297349	-0.22142	0.8176	0.8551521110765746	1.8502422770079738	1.7237506620851009
UBR1	-0.981181	-0.960772	-0.590111	-0.926626	-0.502119	-0.318765	0.40497380477505435	-0.000241129	-0.269983	-0.168957	0.2818798969634682	1.8152209808165312	2.216681064882208
TRIM69	-1.39105	-0.734491	-0.193758	-1.94808	0.015157641586844706	0.3040706618558398	0.019000035040178515	0.22964623680733925	1.4235092907611164	0.13584090931437556	1.654702448074845	-0.32581	0.8112584167980434
NEDD4	0.0467003	-0.409184	0.8348683488498579	0.0481158	0.1559921552767508	-0.117704	0.6000024581338861	0.5041440280608918	2.284042891339875	-0.269413	-0.581421	-1.37752	-1.71862
RNF111	-0.952777	-0.955486	-0.806242	-0.943648	-0.406872	-0.288807	-0.195713	-0.14721	0.2816974968005481	-0.0906187	0.589994	1.620278974906707	2.295402621620004
HERC1	-1.09922	-0.722258	-0.817962	-0.826632	-0.365167	-0.280335	-0.312626	-0.250107	-0.55658	0.6888654353462009	0.7461428015625834	1.8941641522356205	1.9017197224269364
ARIH1	-0.935068	-0.966764	-0.704316	-0.760369	-0.513646	-0.2486	-0.102941	-0.35426	0.00424688	-0.0937026	0.6787839573445622	1.6829112035896168	2.3137252769954744
PML	-0.712057	-1.07258	-0.638046	-1.61105	-0.346396	-0.655929	0.22399269731757818	-0.449034	0.8517622331161321	1.1016814454760606	0.4141553134167143	1.7938971596551723	1.0996039720799018
FBXO22	-0.710405	-0.837612	-0.470805	-0.68594	-0.508912	-0.55775	-0.0998542	-0.430443	0.022778	-0.000101093	-0.0358509	2.2698624089642747	2.0450313933283293
ZFAND6	-0.327177	-1.1342	-0.0169245	-0.305122	-0.54733	-0.431451	0.4054893678338203	-0.303287	1.589653099707511	-1.56586	-0.122071	0.6815879184117198	2.0766926187947905
BTBD1	-0.757646	-1.4331	-0.404012	-1.18649	-0.618888	0.34530333806354113	-0.736669	-0.371071	1.447889020344145	0.7981126295241681	1.7718323814019614	0.3595119755398741	0.785226
KLHL25	-1.14763	0.22391094215320556	-0.55337	-1.14369	0.8125360131982772	-0.0550936	0.18986858766557313	1.6266986425000765	-1.94384	1.1138874352732113	0.6432699055775796	0.44293091073973334	-0.20948
ASB7	-0.951266	-0.689849	-0.823897	-0.879193	-0.0872126	-0.532188	-0.398232	0.1222139157525532	0.515868	-0.536379	0.37653733612112794	1.4589495976292801	2.4246489924250096
RAB40C	-0.79921	-0.213742	-1.40889	-0.614601	0.031078019007465475	-0.0656249	-0.930351	0.12034654046232042	-1.19245	1.115835936113419	0.9866870809625742	1.568604588181559	1.4023116597658338
STUB1	-0.327003	-1.10524	-0.844587	-0.961372	-0.80329	0.5841351510450958	-0.429805	-0.253754	-0.977464	0.8719984148797509	1.2988473660456532	1.3132474641392435	1.6342874339510527
FBXL16	0.4332190469523055	0.5851925973256887	-1.50509	0.19090126476249994	0.7266537735978816	0.7481352230845171	-1.00077	0.869934	-2.31048	0.7048757655465531	0.6912932810544409	-0.0725852	-0.0612808
ZNF598	-0.765176	-0.701164	-0.630619	-0.737422	-0.56127	-0.297049	-0.243079	-0.412704	-0.460912	0.45130573730020035	0.1462950607182276	2.2501329394336964	1.9616607826939292
TRAF7	-0.613728	-0.73325	-1.03913	-0.480757	-0.340773	0.00727682	-0.545689	-0.189226	-1.0567	0.7333382283712059	0.4152886912548038	2.1587906463621853	1.684562684614909
CCNF	-0.388068	-0.941491	-0.991848	-0.443944	-0.626044	-0.0191971	0.17004327795097712	-0.292537	-1.32093	0.5986861171665879	0.5482536077182352	1.865782050349678	1.841291910857811
KCTD5	-0.328936	-1.04061	-0.238287	-0.646536	-0.730858	-0.541978	-0.0915029	-0.708366	1.4475064948372216	-0.322817	-0.4283	1.9207824530932165	1.709901368040484
MGRN1	-0.83649	-0.711977	-1.11082	-0.503641	-0.441148	-0.230251	-0.592312	-0.115271	-0.47771	0.7132710564096071	0.3665936365430477	2.145747318264687	1.7940079752698364
SOCS1	-0.468146	-0.438757	-0.486015	-0.660593	-0.280838	-0.565415	-0.0502601	-0.175952	-0.207665	-0.440744	-0.655164	2.272256561298021	2.1572940402957514
BFAR	-1.29473	-0.913066	-0.495648	-1.06141	-0.296285	-0.590803	-0.0464971	-0.194414	1.2081524110762676	-0.0685244	0.26342668751246934	1.6503831308118602	1.8394153905268469
RBBP6	-0.792777	-0.684383	-0.663775	-0.750371	-0.289105	-0.566024	-0.311742	-0.0964372	-0.139333	0.0715552	-0.10274	2.179184358614432	2.1459471458543886
NSMCE1	-0.827199	-0.861621	0.8856471761473118	-1.18609	-0.469268	-0.743889	0.6500702993962182	-0.307655	2.484103674345562	-0.566078	-0.126302	0.45180443474528886	0.6164784172644743
KCTD13	-0.000772697	-0.518067	-2.12741	0.41679344727830825	0.056138769869890824	0.47082392653851945	-1.16065	1.5547349839621942	-1.12266	0.13769003532749274	0.8044913224326666	0.6812784266704153	0.8076041625950848
RNF40	-0.803079	-0.776772	-0.753892	-0.843614	-0.399808	-0.287652	-0.447249	-0.286278	-0.269254	0.3089567343542923	0.40899685426382354	2.0426950563987973	2.106950420800737
TRIM72	-0.40101	-0.457949	-0.81146	-0.58927	-0.486183	-0.224479	-0.453563	-0.00150846	-0.676704	-0.136446	-0.150096	2.162738754519704	2.2259305333370687
ARMC5	-0.962279	-0.814219	-0.717258	-0.929724	-0.655369	-0.21676	-0.14174	-0.472371	-0.253099	0.7135380605827261	0.6235929308204851	2.0403014584173165	1.7853871477697372
SIAH1	-0.84257	-1.25556	-0.453718	-0.486132	-0.734348	-0.22498	0.018383324667278936	-0.670199	0.7389144384317359	-0.452541	0.6693086518380574	1.5207475521983338	2.1726998562341193
AMFR	-1.08817	-0.909614	-0.982778	-1.35612	0.12043412435624976	-0.187562	-0.140477	0.7480078533379914	2.230994034822261	-0.0926498	1.118454115352646	-0.0237395	0.5632203070165942
RSPRY1	-0.798644	-1.25078	-0.404636	-0.865711	-0.598244	-0.280639	0.10620586696201104	-0.0311576	0.0643378	-0.363737	0.41605205366340464	1.7818206068130629	2.2251300022617344
FBXL8	-0.551482	-0.729437	-0.673047	-0.194007	-0.684041	-0.423034	-0.646611	-0.53118	0.13126739475797486	0.2052413496422226	-0.19292	2.2683612119655536	2.020889501395679
LRRC29	0.127081	-1.35904	-1.05386	0.33633279653280207	-0.715941	0.8006689431859507	-0.557973	0.12431850226834679	2.021270525567445	0.9342183202837115	0.9852225607776431	-0.542624	-1.09968
WWP2	-0.699537	-1.261	-0.630192	-0.654263	-1.0191	-0.40784	0.0553385	-0.768249	0.697084	0.8943707194564574	0.39915151794606973	1.9111501008335066	1.4830811411781784
SF3B3	-0.813975	-0.815302	-0.700669	-0.835277	-0.505255	-0.519357	-0.205933	-0.250041	-0.0643868	0.25880204066726636	0.2835692912099283	1.9910575464955724	2.176766864815272
RFWD3	-0.966579	-0.490652	-0.283269	-0.782037	-0.248967	-0.762837	-0.247443	-0.255041	0.530168	-0.520617	-0.15359	1.9363747519253849	2.244488049589005
ZNRF1	-0.244026	-1.5905	-1.51216	-0.808882	-0.559933	0.7816152657642739	0.7348049859837602	0.7385740345955636	-0.217741	1.287696377201089	1.6323255485582788	0.0532735	-0.295042
GAN	-0.328899	-1.52851	-0.474247	-0.442456	-0.66291	0.3039603924659954	-0.0622506	-0.337061	-0.517139	-0.371605	0.46953380184110766	1.814577170390022	2.1370071662410033
FBXO31	-0.672589	-0.60987	-0.804249	-0.514074	-0.431998	-0.281902	-0.30273	-0.143611	-0.976254	0.3126349458509571	0.23403669173963726	2.0898157206789634	2.100789844046857
RNF166	-0.726082	-0.677015	-0.555688	-0.661521	-0.358956	-0.664746	-0.437007	-0.389888	0.0907366	0.291204	-0.1837	2.359630600575181	1.9130331531329512
HIC1	-1.2434	0.1109277251792204	0.13830936508404323	-0.758711	0.10391020057816232	-0.908354	0.0401844	-0.844235	-0.497122	0.6010585121460907	-0.459617	2.3918052260794402	1.3252387735179356
ANKFY1	-0.987473	-0.747684	-0.405814	-1.00411	-0.118086	-0.814234	-0.360034	-0.110752	0.6987028864743962	0.0933969	-0.197046	2.2263153109088485	1.7268205820906903
RNF167	-1.05027	-0.906099	-0.659726	-1.09984	-0.714737	-0.26063	-0.416842	-0.473828	1.087565191922789	0.44510103922756117	0.7137179949509196	1.6508774503489891	1.684716312679778
BCL6B	-1.33075	-0.0780221	1.4071271111912733	-0.160672	-0.109471	-0.498306	0.6020911483390675	-1.06992	1.4204182154699052	1.3543162805410207	-0.104148	0.16706910941244993	-1.59973
ZBTB4	-0.795553	-1.13102	-0.548121	-0.846909	-0.779966	-0.0195152	-0.532794	-0.564567	0.1432848138272822	0.6307111595619178	0.7259970429093238	1.8584745465056915	1.8599811225290708
WSB1	-1.10282	-0.961711	0.44496784597836475	-0.202847	-0.329207	-1.11868	0.22828391861546007	-0.435905	2.5161586730545493	-0.116129	-0.537369	1.0075801807053955	0.6076809218386482
TNFAIP1	-0.544749	-0.887051	-0.965478	-0.842709	-0.44431	0.0508429	-1.10293	-0.604914	-0.0637887	1.2742166199919363	1.0812529626043774	1.674531145179368	1.3750841562055751
TRAF4	0.6559847185253674	-1.15793	1.3766989838369803	0.6241733252915479	-0.738395	-0.39903	0.1004342333160706	-0.685684	2.283194410709281	-0.242925	-0.706784	-0.123593	-0.986145
RNF135	-0.333507	-0.485389	0.9122563919568092	-0.781124	-0.0496532	-0.945817	0.25692017093330116	-0.370611	0.9143163816133417	-0.996866	-1.39039	1.6077387506799885	1.662129240641515
RFFL	-0.318749	-0.0742793	0.9562124790028208	0.15265168014958583	-0.123085	-0.873459	-0.00514492	-0.45449	2.939441702440557	-0.47208	-0.303742	-0.677915	-0.745361
PEX12	-0.708593	-0.417607	-1.13466	-1.95494	0.5057177912294168	-0.728279	-0.35997	0.8841927287545441	0.5670642198520971	-0.0149527	0.7461436800897417	0.9786896508013802	1.6371921166160028
SOCS7	-0.541996	-0.652541	-0.882088	-0.437992	-0.380982	-0.086377	-0.565198	-0.226847	-0.677235	-0.0464518	0.1960307678602102	2.0175	2.2841773939956376
PCGF2	-0.598425	-0.859275	-0.900165	-0.794408	-0.603348	-0.176209	0.00229984	-0.259178	-0.598744	0.4227193697892338	0.26890371914856614	2.0832791808760915	2.012548288862511
FBXL20	-0.803591	-0.909832	-0.976826	-0.788607	-0.381051	-0.0889404	-0.0117437	0.0848069	-0.889561	0.2924732711979607	0.5845464483011774	1.8672645493376698	2.0210607039743698
KLHL11	-1.04439	-0.920509	-0.853032	-0.717346	-0.61161	-0.286919	0.17323053699688296	-0.157303	-0.143516	0.0673752	0.49706940881187517	1.8427123114826878	2.1542343879898977
BRCA1	-0.0703639	0.32590540814994645	1.1129129662815034	0.063342	0.252344	-1.323	0.15002194595606788	-0.25831	2.55534	-0.465854	-0.501101	-0.762476	-1.07876
ASB16	-0.654261	-0.584545	-0.112438	-0.528847	-0.447902	-0.590227	-0.110284	-0.41752	-0.191316	-0.316739	-0.479847	2.269055724262869	2.164870873054623
SPOP	-0.769962	-0.493364	-0.899854	-0.769843	-0.168106	-0.451268	-0.3287	-0.513918	-0.226479	0.0973747	0.2956352206918422	1.9283939874451363	2.300091063941065
TRIM25	-0.615114	-0.530275	-0.693925	-0.885156	-0.105833	-0.293541	-0.0229959	0.16328656119136886	-1.14795	0.0334041	-0.0518265	2.170663439573019	1.97926
RNF43	-0.307519	0.1799113662253723	-1.2126	-0.357224	-0.0136818	0.106707	-0.96616	-0.642908	-1.19615	0.3999515778119518	0.19167545681696566	1.927553920706623	1.8904386111566018
TRIM37	-0.564857	-0.997255	-0.953216	-0.644523	-0.632757	0.46967644080253884	-0.0729574	-0.217087	-1.10072	0.10313555835783333	1.377380488545334	1.2025673365718195	2.0306136701366033
SMURF2	-0.308346	-0.689514	-0.968266	-0.641618	-0.0714292	-0.43156	-0.586869	0.3872323293207471	0.29110792961147924	-0.636287	-0.464837	1.7438855124895607	2.376500535499774
KCTD2	-0.657863	-0.876622	-0.508287	-0.776911	-0.743654	-0.191204	-0.439113	-0.513017	0.11900917098795792	0.2010321922616221	0.19213731332367745	2.0595702485645897	2.13492
UNK	-0.706946	-0.684576	-0.558735	-0.635413	-0.47527	-0.730165	-0.190276	-0.338444	0.35199241941053677	-0.0344006	-0.285202	2.2085619967685206	2.078872132763104
TRIM47	-0.360862	-0.227677	0.6992824008852893	-0.702845	-0.165132	-0.737525	-0.484291	-1.244	-0.904525	0.6340536140835699	-0.164325	2.350726943204312	1.307119081765358
TRIM65	-0.567835	-0.867545	-0.274421	-0.662829	-0.626951	-0.4561	0.0850487	-0.762265	0.1754872624816256	-0.228647	-0.0868575	2.1101536863193884	2.162761069820711
RNF157	-0.181063	-0.5809	-0.774352	0.43644627516699847	-0.324762	1.056138796178222	-0.56934	-0.551636	-1.19412	1.7124989090509863	2.014707838437888	-0.40324	-0.640375
SOCS3	-0.104562	-0.398311	1.0198638967997484	0.31312606102489404	0.0869736	-0.948403	0.7983567987118739	-0.568028	2.282746351571049	0.518131	-0.694951	-0.831179	-1.47376
LGALS3BP	-0.32161	0.0700804	0.8543540553241824	0.0542773	-0.0194189	-0.874131	0.9989357669255176	-0.337215	2.6095746252668763	-0.514624	-0.740873	-0.694654	-1.0847
RNF213	-0.604603	-0.371101	0.7804670219054163	-0.503147	0.12549920623994526	-0.896754	-0.249625	-0.132545	2.8499606774363477	0.223484	-0.429688	0.3334820303644167	-1.12543
ANAPC11	1.1891365980967714	-1.43401	0.3546390441806951	-1.18313	-0.982725	1.3096783689642284	-1.02104	-0.0582301	0.19271217784199157	-0.038007	1.6618885729102444	-0.483611	0.49269656945665535
RAB40B	-0.0301697	0.5038203696284124	-0.91418	-0.243285	0.7448471078900001	-0.433981	-1.87955	2.0047885623516835	1.2971857594738894	0.027323127187662867	0.2035339699765934	-0.713775	-0.566561
MIB1	-0.398851	-1.14649	-0.458219	-0.75411	-0.431086	-0.482295	0.060453228504980555	-0.252888	0.4838146940219565	-0.747443	0.0670095	1.6966500879114847	2.363455143166989
KCTD1	-0.366026	0.6854159511844777	-1.61161	-0.264575	0.8162603964521891	0.44434865475630914	-1.24389	0.8578031715526898	-1.74537	1.026513413011852	1.2098740380041324	0.0988465	0.092401
RNF125	0.10217174507429033	0.1583759515359868	1.0785775207412598	0.6926269321726536	0.046807999351688334	-0.748795	0.35672008244177267	-0.495829	2.3715921379095044	-0.627206	-0.406382	-1.21241	-1.31625
RNF138	-0.771098	-1.08495	-0.0930256	-0.518643	-0.552579	-0.738419	0.12825802202330092	-0.484817	1.4049	-0.681298	-0.141123	1.4921924684716685	2.0406030047208206
RNF165	-0.341602	-0.700821	-1.28556	-0.16412	-0.312003	0.289713	-0.280131	0.1052708155475733	-1.81194	0.5237577637385198	0.6922724751898705	1.5759778894824783	1.7091871826388676
ZBTB7C	0.14737877963051157	-0.583225	0.0672462	-0.3846	-0.0679168	0.6775119741094147	1.370941460281681	-0.550252	-0.0590326	1.4859005730440773	1.1252947130074915	-1.3425	-1.88675
NEDD4L	-0.74216	0.20759649117325643	-1.07507	-0.315312	0.27282387685897863	0.0419346	-0.715078	0.5461889968873996	-2.14454	0.44272403212186867	0.6441479211630813	1.2927464827175101	1.5439901216135132
RNF152	-0.752383	-0.737717	0.0580096	-0.516868	-0.724142	-0.565322	0.22454441602527464	-0.557746	0.5580095396448724	-0.636259	-0.461556	1.928147539085615	2.183281480702747
SOCS6	-0.697088	-0.639425	0.23295837315782975	-0.566273	-0.258516	-0.913941	-0.332597	-0.307718	1.669751072426919	-0.93134	-0.579237	1.4279466504786924	1.8954767499037852
FBXO15	-0.916925	-0.48693	-0.765865	-0.433168	1.32194	-0.997174	1.0240828402931579	1.45986	0.00941722	-1.38081	-0.718215	0.8209809947331224	1.062809337536918
RNF126	-0.68041	-1.01795	-1.03556	-0.341342	-0.939361	0.20008808521074836	-0.412799	-0.922705	-0.00967733	0.9016217787984449	0.8359368090268282	1.7226229657046552	1.6995430386620765
BTBD2	0.5218109330661025	-1.04625	-1.13165	0.28222197629700896	-0.955785	1.0292981806824282	-0.343912	-0.519514	-1.74547	1.0740633937855537	0.8432546456422105	1.086504738543712	0.9054270483107878
ZBTB7A	-0.427899	-0.395285	-1.37953	-0.335978	5.112639408486466e-4	0.24310976280103644	-1.35368	-0.107187	-1.18074	0.9334017376691129	1.0353670749702875	1.4886460942026714	1.479257451590111
FBXL12	-0.807546	-0.88128	-0.514225	-0.643406	-0.64001	-0.416924	-0.133847	-0.696369	-0.00108938	0.37020272033533513	0.211411	2.0573442530494517	2.0957390156359357
KEAP1	-1.15701	-1.00532	-0.0736324	-0.952392	-0.739905	-0.555693	-0.01162	-0.658451	1.4261208202150932	0.1504805125392852	0.3396824140453068	1.4867381264814095	1.751000799774911
KLHL26	-0.647894	-0.262327	-1.52989	-0.879454	0.15071644154389954	-0.12305	-0.726972	0.4570698539019488	-1.22783	1.09868	0.7608258276673132	1.5988628106472853	1.3312678906282893
KCTD15	0.3937194484540022	-1.05618	-0.941759	-0.32935	-0.475846	1.039994215253618	-0.580484	-0.468615	-1.76702	1.0895444586401386	0.6148710194507717	1.4685890406777842	1.0125352786386137
DPF1	-0.0648235	-0.374854	-1.52166	0.00944833	-0.238889	0.8969219065581064	-0.33938	0.6755310137139924	-2.1222	1.3438541284035055	1.3051173500425897	0.23579058442177456	0.19514221999825782
FBXO17	-0.279244	-0.467176	-0.915717	-0.765762	-0.182473	-0.17218	-0.405754	0.0736826	-1.14572	0.0975612	-0.0140962	2.100710768105068	2.076165341130152
FBXO27	-0.016283	-1.47408	-0.633026	-0.58154	-1.01813	0.45035676851672723	-0.246228	-1.08554	-0.253722	0.736591	0.9100043512285385	1.5130370050264297	1.6985669089556645
SHKBP1	-0.248675	-0.291971	0.7365521395411482	0.19893602853873588	-0.521088	-0.796227	0.434666	-1.15122	2.6136536980673117	0.6072842014347154	0.00907285	-0.356516	-1.23447
FBXO46	-1.32664	-0.249117	-1.15724	-1.28722	0.30855758827290747	-0.699099	-0.479129	0.5090674815464035	0.038363656027062515	0.6854426245047953	0.3373067457616985	1.743197345778261	1.5765036158337282
NOSIP	-0.888165	-0.926312	-0.267446	-1.22441	-0.627527	-0.405254	-0.230225	-0.209454	0.5906329416495821	-0.1415	0.4725534077967253	1.708687922262855	2.1484206227687173
KCNC3	-0.728468	-0.621971	-1.18099	-0.373774	-0.422871	-0.180413	-0.628803	-0.226618	-0.807434	0.6861539509565038	0.6661321443877937	2.033683595024289	1.7853744653512582
ZBTB45	-0.8272	-0.822747	-1.24516	-0.436973	-0.344793	0.41201889062641384	-0.639842	-0.0357495	-1.21042	1.4256293501654815	1.1419721166256218	1.4646748352646892	1.118587241688096
TRIM28	-0.712699	-0.751814	-0.794576	-0.625604	-0.641979	-0.38631	-0.333893	-0.374965	0.029987365145318554	0.283306	0.0652279	2.1559686588492935	2.0873504177442612
RBCK1	-0.549619	-0.674963	-0.500916	-0.570066	-0.507252	-0.690962	-0.102146	-0.370481	0.3906448582869749	-0.253307	-0.488344	2.2249283625311724	2.0924809287997523
UBOX5	-1.01195	-0.601039	-0.80371	-0.840769	-0.30315	-0.516254	-0.408938	0.0873224	-0.52812	0.5686825387905918	0.3650422417137686	2.099989713442435	1.8928975834632102
RNF24	-0.204871	-1.53712	-1.15395	-0.0606804	-0.441378	0.8493171432963386	-0.219139	0.5119492886260791	-1.22907	1.6525642907060327	1.6270345106884785	0.3515049691555293	-0.146163
BTBD3	-0.309315	-1.13987	-0.350822	0.341475	-1.16499	-0.181451	-0.220336	-1.37062	0.4293378459673218	-0.103642	0.43558307528260093	1.6471290688763194	1.98752
GZF1	-0.793539	-0.88573	-0.195786	-0.927385	-0.699964	-0.478633	-0.370342	-0.645043	0.5838687805229439	-0.0646155	0.5839233103310765	1.6723898958998966	2.220855394133772
ITCH	-0.948139	-0.82407	0.1466050013423374	-0.349163	-0.598706	-0.808442	-0.427607	-0.724754	2.2651435825324633	-0.429075	0.22959504149026416	0.9662831042257473	1.5023291235062004
KCNS1	-0.320549	-0.592368	-0.522567	-0.217395	-0.544267	1.1896971041151192	-0.436811	-0.256631	-0.699776	1.9477874330525597	1.9572542788603307	-0.675495	-0.82888
NEURL2	-0.809429	-0.532432	-0.556742	-0.90505	-0.183151	-0.556023	-0.332649	0.0709846	-0.440124	0.016945007173860577	-0.0778564	2.2029234359598218	2.1026020587525287
KCNB1	-0.445347	0.0844262	-1.30748	-0.307606	0.27137224463911874	0.5563865783724692	-0.259584	0.2508510363765287	-2.20172	1.3623868146334914	1.644298860870431	0.11445134310258936	0.23755701508810684
KCNG1	0.7791414851032459	-1.41547	-1.6887	0.3098967140013891	-0.651067	1.0549032221065044	0.00498212	0.4986247726820834	-1.61682	0.9529051350315048	0.826228	0.424635	0.5207426868761954
ZBTB46	-0.54204	-0.69489	-0.808984	-0.662769	-0.447888	-0.0866553	-0.329209	-0.231359	-0.750713	0.24147991094823312	0.039977339133380356	2.194065522586977	2.0789852446386443
BACH1	-0.359446	-0.664501	0.8175661757476222	-0.0992419	-0.314099	-0.65278	0.45441269161043346	-1.13578	2.5488058230820725	-0.9938	-0.663406	0.18375748987914245	0.8785114123823606
TTC3	-0.652238	-1.20499	-1.00509	-0.40231	-0.716895	0.2793516477997624	-0.414027	0.017497754448328805	-0.65244	0.28700283455363407	0.6857898075121456	1.7014382895484843	2.0769130048834974
KLHL22	-0.643329	-0.727068	-1.05165	-0.561202	-0.369542	0.012594393053573572	-0.102579	0.036548375836178246	-1.39932	0.49001840431186294	0.5893096741020069	1.8551401675718406	1.8710824707347438
LZTR1	-0.739563	-0.981766	-0.618776	-0.672411	-0.663265	-0.232369	-0.426432	-0.641554	0.16670492176792304	0.5806379265336222	0.2061405937309759	2.1964189048447422	1.8262336105141643
HIC2	-1.02626	-0.0672335	-1.6069	-0.895882	0.6314769799354287	-0.226916	-0.336744	1.3202627448314685	-1.36615	0.9570753203485177	0.5391034881493024	1.1351718984349934	0.9429832978556562
PPIL2	-0.782316	-1.0195	-0.771335	-0.726003	-0.696793	-0.301586	-0.207402	-0.327045	-0.115066	0.5465366269368892	0.3942545243527767	2.0652304220469286	1.941021501724504
ZNRF3	0.00402346	0.0979179	-1.70339	-0.568364	0.44006123706430866	0.622517	-1.37252	0.291585	-1.54674	0.773101	0.5393529859137284	1.2301809132534063	1.19227
RNF215	-0.58984	-0.971646	-0.798472	-0.74381	-0.578769	0.0041585	0.16922664498777026	-0.220272	-1.18771	0.5726034509786726	0.6022125125407936	1.8975334240029307	1.8447811652715833
RNF185	-1.14072	-0.996436	-0.462701	-1.11585	-0.468313	-0.386808	0.040124151177441884	-0.236884	0.5714251013497961	0.053727542071136045	0.3078833840415369	1.7691308480490853	2.065421865212938
PATZ1	-0.50138	-0.710017	-0.590316	-0.854323	-0.379055	-0.639447	0.050069	-0.155725	0.4280174553274946	-0.423617	-0.467532	2.0850870390391365	2.1582390973898344
FBXO7	-0.578706	-0.293371	0.9334878306383751	-0.170312	-0.287923	-1.14744	0.14318158254033608	-0.308955	2.877470344459439	-0.748528	-0.550763	-0.00822448	0.14008048968861092
KCTD17	-0.186644	1.346015281253905	-1.21628	-0.0379194	1.5214486009932846	0.3410825376546398	-0.792165	1.0053270844316575	-1.47687	0.5940747784412175	0.6881261991415356	-0.878147	-0.908051
RBX1	-0.488212	-1.15003	0.1246983364933593	-0.596028	-1.12399	0.10304149913803298	0.5311272559427153	-0.687714	2.0796449736039233	-1.0676	0.7519808419262893	0.10993232033384398	1.4131529490863255
MID1	-0.139474	0.010874830124716748	-0.652969	-0.649998	0.3716484103689621	-0.450949	-0.558559	0.10521346951571811	-1.36309	-0.331163	-0.419364	1.9712235955186483	2.1066009833327803
KLHL34	-0.524644	-0.856505	-0.973643	-0.580829	-0.411723	0.20485442052576985	-0.361567	0.29330630545483294	-1.37002	0.30765707990731817	0.5231313812260716	1.8517780229630851	1.898208331117827
KLHL15	-0.865128	-0.598061	-1.24894	-0.962898	0.0633773	-0.60073	0.11662261290223166	0.14431931608681742	0.17484594515619362	-0.417881	0.30318906466534956	1.6816547815791074	2.209627186468952
KCND1	-0.602273	-0.469632	-0.628465	-0.612078	-0.356801	-0.393047	-0.357668	-0.477961	-0.676283	0.25884917918588823	-0.0339049	2.2872757274646713	2.061988677596228
HUWE1	-0.982438	-1.09396	-0.425452	-0.931032	-0.604105	-0.449222	-0.0638672	0.20750320359843927	-0.188836	0.339373	0.1983592978189733	2.072480527322732	1.9211975665538445
PJA1	-0.88921	-0.937941	-1.63758	-1.24426	-0.16828	0.10865044806086833	0.3583332839293597	1.3759320209788155	-0.607607	0.48087109224667685	1.063992888076609	0.8177204955499766	1.279382406282624
ATRX	-0.680541	-0.930979	-0.864584	-0.791731	-0.458913	-0.236656	-0.172513	-0.153243	-0.25254	8.982919043779359e-4	0.3652248795069524	1.9130696378341625	2.2625081829003753
KLHL4	0.25905655957297924	0.0845014	0.7440481252773313	0.5864213567766426	-0.113294	-0.131241	-0.153899	-0.117208	2.149770947115187	-0.106609	0.2836332878642297	-1.44746	-2.03772
RAB40A	-1.03389	-0.100748	-1.0519	-0.863799	0.36262860536916275	-0.725442	0.35875893191151587	2.7659741179945847	-0.370899	0.0810835	-0.118068	0.6877803039934008	0.00851977
RNF128	0.0784189	-0.573482	0.016071580148659767	0.10946273939765296	-0.169842	0.6418136009054504	1.5841048210363957	1.3478147968257965	-1.15644	-0.109297	1.1205951160551888	-1.67606	-1.21316
MID2	-0.963578	-0.755432	-0.33854	-1.57843	-0.0535716	-0.760926	0.4890123759833942	0.5526793133590909	0.3022145462580988	-0.479948	0.015982542969776026	1.59552	1.9750194005443085
KLHL13	-0.465413	0.9263644421720623	-0.123659	-0.878478	1.6110483061319747	-0.542521	0.7749955511114885	1.7725878899103074	-1.15027	-1.26042	-0.740014	-0.10949	0.185276
LONRF3	-0.657276	-0.528556	-0.380513	-0.555571	-0.372721	-0.385363	-0.238864	-0.603019	-0.201777	-0.214249	-0.318153	2.302088806174358	2.1539737096094713
RNF113A	-1.08781	-0.919215	-0.683916	-1.07441	-0.682172	-0.426724	0.21803781050378923	0.13802897562710784	0.293822	-0.0410469	0.4886916224606009	1.5909028364614253	2.1858101081606076
ZBTB33	-0.774441	-1.25494	-0.553315	-0.993273	-0.454891	-0.456933	0.4727607146369274	0.45106996059443355	-0.345188	-0.41582	0.7370736733726239	1.3367449209986533	2.25116

### Sheet: S2c - PAR 321 Heatmap
gene_name	Brain_Amygdala	Brain_Putamen_basal_ganglia	Brain_Hippocampus	Brain_Substantia_nigra	Brain_Anterior_cingulate_cortex_BA24	Brain_Caudate_basal_ganglia	Brain_Hypothalamus	Brain_Nucleus_accumbens_basal_ganglia	Brain_Cortex	Brain_Spinal_cord_cervical_c-1	Brain_Frontal_Cortex_BA9	Brain_Cerebellum	Brain_Cerebellar_Hemisphere
MIB2	-0.785143	-0.761294	-0.593043	-1.16281	-0.107123	-0.556744	-0.0588811	-0.238061	0.6987822018985751	-0.740956	0.4466958277685931	2.0661	1.792472475518639
PEX10	0.0739712	-0.606192	-0.709661	0.17480194838261365	0.5424758712685328	0.16018885866395285	-0.295876	0.5188539855595972	0.7314343524415159	1.9395666235847402	0.7546214267835737	-1.36201	-1.92217
RNF207	-0.77902	-0.845205	-0.729748	-0.962647	-0.12567	-0.601829	0.3212861839346978	-0.184163	0.6724435967306392	-0.812537	0.1629591920915976	2.0474740157775373	1.8366549898533995
ZBTB48	-0.892806	-0.660913	-0.641051	-0.98427	-0.550877	-0.31215	-0.106009	-0.101967	0.23839972672946666	-0.187658	-0.0120942	2.1486767373240174	2.0627194225878287
KLHL21	-1.3586	-1.33712	-0.796297	-0.573524	-0.483745	-0.454389	-0.258945	-0.0299379	1.3601848949265927	0.3848783005860541	0.654763	1.8231855375335513	1.0695427375618516
FBXO2	1.8948282180941984	-1.49085	-0.86743	-0.509516	-0.0431613	0.704548	-0.0263071	-1.71557	0.0491163	0.8787843653559333	0.7938547443837661	-0.203575	0.5352734217142109
ZBTB17	-0.920248	-0.740311	-0.49705	-0.567405	-0.426668	-0.636938	-0.629404	-0.727823	0.5249873793396156	0.2348980198448615	0.3745844035091426	2.0595108594677454	1.9518654273903953
UBR4	-0.921049	-0.927424	-0.870147	-0.638116	-0.483262	-0.411123	-0.309657	-0.0157506	0.7615914312456701	-0.272378	0.13239294505851756	2.2382926308120896	1.7166286231607513
RNF186	0	0	0	0	0	0	0	0	0	0	0	0	0
ZBTB40	-0.906925	-0.741084	-0.760535	-0.528423	-0.658403	-0.359526	-0.337754	-0.283623	0.25025660529144794	0.2728582877963115	-0.151084	2.1905243736679925	2.0137179754211236
TRIM63	-0.878019	0.6041428307949951	-0.306107	-0.715736	-1.12777	1.1268304732315355	-0.167353	0.39313445981230344	1.380478279480791	1.4369954078219838	0.6162440315588213	-0.7387	-1.62414
TRIM62	-0.44111	-0.833017	-0.0205537	-0.0417329	-0.573136	-0.966393	0.18705806599219352	-0.971381	-0.379785	0.8147701870426137	-0.66783	2.0809577749471813	1.812153104527188
RNF11	0.19030301506772646	-1.73402	-0.861073	-0.622846	1.3715516296877093	-0.964641	0.2006566874154271	0.18021181053996652	0.1016084586642854	-0.259746	1.9088199375950325	-0.49775	0.9869222751486976
BTBD8	-0.866721	-0.47981	-1.45692	-1.31818	0.18317685516504434	-0.0767656	-0.628285	0.0698364	0.9841287641009925	-0.478439	1.3961611507569516	1.2952289196486557	1.3765895144509763
KCNC4	0.3411797465766137	-1.55366	-0.0916385	-0.602714	0.7034187482010851	-1.18133	0.7537167526920563	-1.05404	0.896466	-1.26564	0.9486358582569024	1.1096447938116853	0.9959586602814114
KCNA3	-1.05098	-1.11233	-1.08859	-1.29207	-0.183405	-0.370737	1.2792013827478692	1.0954361932494592	0.4717267259921627	-0.64512	0.5118936166698195	1.3529108412547504	1.032064652973099
TRIM33	-0.618767	-0.866927	-0.579478	-0.8244	-0.264447	-0.429351	-0.4161	-0.110475	-0.322364	-0.0271425	0.18617628285951499	1.871346895951061	2.4019283972222256
TRIM45	-0.713058	-1.39127	-0.737887	-0.606035	-0.492829	-0.843074	-0.116231	0.681482	1.8198276432979714	1.657248017254787	0.7396471476328603	0.5521099359243732	-0.549927
ZBTB7B	-0.518154	-0.610916	-0.500975	0.3138838061218209	-0.726496	-0.558309	-0.815255	-1.02517	-0.0868731	1.5295504655335042	-0.424572	1.8945437065172772	1.5287419513172578
DCST1	-0.47063	-0.73372	-0.501644	-0.240662	-0.695781	-0.612097	-0.306548	-0.602322	-0.0940772	0.8127817161314964	-0.632144	2.381689298697605	1.6951536426829235
TRIM46	-1.09866	-0.75105	-0.5622	-1.01772	-0.365081	-0.358502	-0.256711	0.1455639047141345	0.40074706278629824	-0.325953	0.12983976732986682	2.073070090677528	1.9866606353598375
RC3H1	-0.825562	-0.778801	-0.590912	-0.374043	-0.614055	-0.520686	-0.11814	-0.313884	-0.371582	0.22433724592214613	-0.0168048	2.031917269429245	2.268215566517209
RNF2	-0.361342	-1.64585	-0.429752	-0.960217	0.15330497081268232	-0.892142	0.5605186596533319	-0.243875	-0.424074	0.14387993419287606	0.7618210590078559	1.1640219920225066	2.1737025743306377
ZBTB41	-0.709224	-1.08785	-0.76612	-0.442687	-0.379618	-0.606137	-0.0959985	-0.363609	-0.187615	0.2705433028698437	0.18943879664214486	2.0584875592782748	2.120394039908586
MDM4	-0.705093	-0.723841	-0.341657	-0.0776228	-0.884513	-0.344829	-0.133817	-0.424419	-0.784382	0.9958852616990821	-0.531782	1.8335422834019615	2.122527441950939
KCTD3	-0.48766	-0.734885	-0.464213	-0.0344555	-0.742038	-0.564154	-0.190566	-0.457002	-0.823837	1.4461919206283271	-0.604577	1.643983820575576	2.0132113686084354
TRIM11	-0.918817	-0.133799	-0.538446	-1.25206	-0.529217	0.15306528482962778	-0.404118	0.3071026945178602	0.1330248810208194	-0.741678	-0.109173	2.052026764057884	1.9820858795066383
TRIM17	-0.70549	0.10114805026759878	-0.327502	-1.77808	-0.173225	0.3955895112618242	-0.47092	0.6891610760581964	0.4725004452417281	-1.49301	0.17644801029309626	1.6274305738243762	1.4859455519102391
RNF187	-0.738902	-0.979087	-0.789853	-1.27346	0.5210922749622316	-0.642185	-0.228959	-0.0732597	0.9804819417865109	-0.910784	1.408622023651425	1.2718320241603618	1.4544639542831002
TRIM67	-0.424482	-0.78737	-0.479608	-0.308566	-0.261759	-0.56602	0.11696641220608019	-0.400004	-0.376839	-0.538742	-0.38374	2.267415291584307	2.142747624235867
TRIM58	-0.182898	-0.592336	-0.530972	1.0102	0.16675924520536248	-0.0312949	1.9001893164432961	0.0327798	0.2591072961578965	0.6228256454006418	0.7212619736550528	-1.68767	-1.68795
TRIM54	0.7920166354495111	-0.930908	0.5490955485852368	-0.555599	0.8842356760504668	-0.762659	-0.769118	-0.820983	1.8056488675409754	-0.593166	1.6820478259815972	-0.588514	-0.692097
FBXO11	-0.720008	-0.939356	-0.814666	-0.677955	-0.291413	-0.525259	-0.243757	-0.311413	0.3215063260287524	-0.34354	0.40682622891891157	2.0148332970032246	2.124202012274806
ASB3	0.42534136383384913	-1.10547	-1.53403	0.8734989274241657	0.583555	0.5743802331624329	0.8168771341977419	1.4488341958217468	-0.00278571	-1.49212	0.7971281247397369	-1.02628	-0.358934
FANCL	-1.03129	-0.493172	-0.536221	0.2304601767670045	-0.871422	0.3291343678031989	1.4651060530892803	0.9042592052025856	-0.382328	2.2246661367609515	-0.169375	-0.799534	-0.87028
FBXO41	0.248637	-0.473327	0.022640314760658118	-1.51909	0.7836760738052093	-0.292797	-0.333544	0.18971847847961976	0.9352060532630152	-2.27976	0.8131889081334635	1.0244916785756202	0.8809617351493317
PCGF1	-1.14135	-0.436052	-0.910066	-0.987291	-0.526707	-0.0715983	-0.216346	0.19238197056373818	0.17872121019434345	-0.550249	0.5507426790508337	1.8466696759347556	2.071142794996085
RNF181	-0.135995	-0.995907	-1.07591	0.7232234519330134	-0.115384	-0.758214	0.4402168947749872	0.14440193314409155	-0.642294	2.7322982514138547	0.40036603313264435	-0.683215	-0.0335896
RNF103	-0.704988	-0.48056	-0.802013	-0.474408	-0.669885	-0.275192	-0.448722	-0.199992	-0.595487	0.5715709276894285	-0.127603	1.8917925037448133	2.315487227519543
TRIM43	-0.500178	-0.500178	-0.500178	-0.500178	-0.500178	-0.500178	-0.500178	0.789634	-0.500178	-0.500178	-0.500178	2.148707614102954	2.0634336395158805
LONRF2	-0.485025	-0.725835	-0.948026	-1.41877	0.15670047166912773	-0.217108	0.3635541142104653	0.7482394002918342	0.00569754	-1.39651	0.7703989236298283	1.3891113690666905	1.7575800164310893
RNF149	-0.707699	-1.51573	-0.422217	-0.180023	-0.419173	-0.947291	0.6670027209900479	-0.687931	-0.371326	0.8419701131492391	0.32032946205226714	1.3987445400616556	2.0233472197496654
ZSWIM2	-0.180876	-0.438859	0.1381292800743311	-0.818375	0.0978271	0.36836895233164424	1.9756789078772776	1.3447225880303189	0.5746111847944972	-1.08568	0.5780818300928834	-1.02637	-1.52726
BARD1	0.22006854664486297	-0.193092	0.12115284893769707	0.7838892472990259	-0.178436	0.20364462507345046	0.3063659000182861	-0.190859	-0.177588	2.305390517922313	0.12317136621903971	-1.34843	-1.97528
RNF25	-1.00828	-0.931272	-0.804598	-0.906946	-0.167535	-0.582583	0.33175073122068993	0.0235612	0.46638725269482106	-0.738927	0.5518310815181173	1.8269658661014556	1.939647695437534
RAD18	-0.859719	-0.857047	-0.64725	-0.331917	-0.632726	-0.683047	-0.257932	-0.369223	-0.0955626	0.5190664263755782	0.0641822	1.9558173965862535	2.195358243340744
MKRN2	-0.806942	-0.915641	-1.10275	-0.637244	-0.264189	-0.466519	-0.337321	-0.307159	0.18540769740503565	0.19804677268062815	0.4241153254073409	1.9200687462196149	2.1101217571662034
FBXL2	-0.771944	-1.27138	-0.912778	-1.3538	0.35507922394201574	-0.354917	0.8390141185154307	0.33625131281317894	1.4447745921081596	-0.703192	1.8061066891774415	0.15800697480380554	0.42878085158146334
ARIH2	-1.09694	-0.798649	-0.667798	-0.0791774	-0.764365	-0.610287	-0.284882	-0.478016	0.18875247143137233	0.6383741669231585	-0.0455491	1.9780092989708362	2.020531044067646
RNF123	-0.810506	-0.706426	-0.823626	-1.10898	-0.128346	-0.358429	-0.527995	0.0699439	0.9508567097710082	-0.775375	0.5799373512669449	1.9687906876603354	1.6701574975798419
TRAIP	-0.719608	0.16153970507304558	-0.401168	-1.58974	-0.783195	0.6663808219757636	-0.233689	2.291275066363166	-0.158552	-0.734526	-0.351311	0.9555126890771769	0.8970821942555833
PHF7	-1.0428	-1.28443	-0.906158	-0.323602	-0.108258	-0.882271	-0.423158	-0.159765	0.0909241	0.6944420231848897	0.845209	1.6699272308763675	1.829944079826555
ZBTB11	-1.06003	-0.741325	-0.882629	-0.877464	-0.485809	-0.318669	-0.264001	0.0724038	-0.286532	0.3250016300148051	0.6179993656798906	1.6451056348690563	2.255944068836278
CBLB	-0.628086	-0.636726	-0.512503	-0.230147	-0.680654	-0.482756	-0.015121	-0.332505	-0.545057	0.2314310301543586	-0.514312	2.082631890140898	2.2638042732363646
DZIP3	-1.09945	-1.09655	-0.923214	-1.12856	-0.0668105	-0.335439	0.6945222362681518	0.2769014935417886	0.6316050476778221	-0.965129	1.1707098818247854	1.2641294496994224	1.5772820532818221
DTX3L	0.2631630607131761	0.26502211644444285	-0.00297914	1.285852028043229	-0.34556	0.46906186581534165	0.5312185396781599	-0.0387934	-0.156433	1.7271075409919887	-0.531313	-1.35468	-2.11166
TRIM42	0	0	0	0	0	0	0	0	0	0	0	0	0
RNF7	-0.725115	0.0477149	-1.38152	-1.06794	-0.244958	0.8549449557913863	0.784041	1.6975721404043926	-1.54954	0.6994597805269924	-0.00463361	-0.206564	1.0965437912010905
HLTF	-1.01838	-0.857103	-1.01593	-0.435642	-0.528293	-0.444539	-0.111437	-0.332429	-0.0215321	0.6123308726969402	0.150962	1.984695003229569	2.0173036519945415
RNF13	-0.398583	-0.169511	0.139336	0.927069	-0.742744	-0.272252	-0.0644641	-0.532365	-0.757855	2.992592053299573	-0.219573	-0.584087	-0.317562
SIAH2	-1.14187	-0.926781	-1.04947	-1.32204	-0.16364	-0.310479	-0.33565	0.025364861697147453	0.7584814301989021	0.25676743934552404	1.057630051036246	1.4636471364251047	1.6880407079975666
TRIM59	0.1983285409130964	0.7140956579150396	0.9884933601839785	1.1777449942664653	-1.33867	0.28108256281067734	-0.164658	-0.692099	-0.368981	1.9693991042402017	-0.617104	-1.01171	-1.13592
MYNN	-0.817039	-0.830463	-0.737646	-0.591939	-0.501951	-0.3895	-0.243379	-0.182956	-0.440114	0.2632621868077202	0.2700919200025883	1.889769754078128	2.3118623855431206
VPS8	-1.24475	-1.29442	-0.759205	-0.283447	-0.427284	-0.875008	0.25480406342298784	-0.598771	0.5459139346374692	0.9535368918500791	0.4664011408545702	1.651648255664091	1.6105775897911676
BCL6	-0.312108	-0.952181	-0.683669	-0.43979	-0.232219	-0.545928	-0.10734	-0.490967	-0.0170715	-0.381611	-0.205698	2.1771062673086004	2.191475830647459
RNF168	-0.935093	-1.00718	-0.753744	-0.464494	-0.458288	-0.683756	0.1969925100169606	-0.536388	-0.17705	0.4045106925923575	0.46763118026451667	1.7277052600181557	2.219149623022844
PCGF3	-0.71318	-0.829533	-0.56652	-0.688797	-0.347033	-0.549047	-0.424806	-0.201344	-0.016504	-0.0559866	0.0667909	2.1716564520653936	2.1543026191570163
RNF212	-0.494636	0.23366150910276115	-0.732791	-0.857673	-0.614697	0.2796341153813396	-0.574207	0.7999003010138398	-1.01364	0.12392330791739342	-0.920868	1.885603779836943	1.8857937114051049
RNF4	-0.943681	-0.816503	-1.05116	-0.65807	-0.305188	-0.468121	-0.376083	-0.179614	0.38634724297190454	-0.0367169	0.4275623100010797	2.0216202772187595	1.9996101284999082
NFXL1	-0.86234	-0.882034	-0.690834	-0.506192	-0.556767	-0.483484	-0.185283	-0.300042	0.0783428	0.058223136117699276	0.0733596	2.110453141309834	2.1465974117102298
LNX1	-0.300337	-0.185416	-0.640006	-1.18007	0.7619172550772415	0.2967255986296598	-0.208775	0.7622251379239203	1.1487226373225707	-2.13047	1.6854648189353039	-0.20599	0.19600885201707494
RCHY1	-0.65002	-1.23183	-1.08822	-0.490254	-0.0204131	-0.652461	0.2304268504879017	-0.170808	-0.436564	0.1161007145275424	0.5760323786386756	1.5200278546740342	2.2979845273403323
RNF150	-0.735779	-0.449982	-0.890754	-1.01954	-0.107584	0.2208024755912081	-0.189058	1.023518797050187	-0.0731351	-1.45056	0.16731795492187126	1.7366783338869523	1.7680701437265522
TRIM2	-0.726428	-1.06735	0.2559863938994182	-0.353999	-0.373773	-0.808762	-0.308175	-0.959414	-0.654235	1.9953421558854398	0.41965084255892027	0.8343695908106292	1.7467897485834423
RNF175	-0.49128	-0.47331	-0.59872	-1.31809	0.43992968044979136	0.0330304	0.30927620881467677	0.61954	0.8283216417712845	-2.25819	1.2617069694780927	0.7021199269749157	0.9456636298605301
TRIM61	-0.424412	-0.344406	-0.199473	1.3096940734405202	-0.283152	0.013812320485534914	2.133474885335976	0.5457933526263412	-1.17849	1.0770173579637208	-0.88426	-0.630998	-1.1346
TRIM60	0	0	0	0	0	0	0	0	0	0	0	0	0
SH3RF1	0.38387583142894455	0.0228253	0.713585	-0.0543759	0.6069534438669308	0.14951964290138278	0.11926764572662489	0.23295936933746153	0.44323923014910277	0.8756217671621923	0.785301	-1.86838	-2.4104
ASB5	-0.138484	-0.588715	-0.973427	1.1845258294294756	0.2606043425230226	-0.483073	-0.595071	-0.620252	-0.509498	2.8064946539323046	-0.108752	-0.301824	0.0674724
TRIML1	0	0	0	0	0	0	0	0	0	0	0	0	0
ZNF131	-0.701943	-0.856727	-0.73234	-0.631665	-0.322719	-0.466697	-0.32381	-0.326563	-0.0692186	-0.157034	0.3210273643792126	1.952983300979118	2.314706855598828
MAP3K1	-0.339859	-0.858312	-0.474365	0.0752297	-0.727301	-0.407791	-0.0767872	-0.323934	-0.742747	0.5528053074028821	-0.817134	1.982242334064253	2.1579537239088338
RNF180	-0.720437	-1.25166	-0.979384	0.44445224462043875	-0.399735	0.13413694954848784	1.600448157540154	0.8935712084001052	-0.653759	1.933897892636693	0.3499028840947146	-0.76771	-0.583728
TRIM23	-0.956893	-1.07425	-0.763768	-0.943896	0.00794599	-0.619506	-0.153167	-0.197392	-0.10749	0.0951554	1.1774348825601473	1.3485221374271754	2.187306224864383
GTF2H2	-0.374226	-1.09557	-0.623996	-0.270522	-0.751316	-0.468456	-0.0719005	-0.528159	-0.749179	0.8287889600895625	0.15677266949568772	2.1527040723102013	1.7950535449732519
RHOBTB3	0.903511	0.38456375953509053	-0.182198	0.30173658047482643	0.39406286151421016	0.9370915281949489	-1.04162	0.5410761059807567	0.38397382031792643	0.7957251596315631	0.4472769205378256	-1.77477	-2.09043
PJA2	-0.820798	-1.23469	-0.799362	-1.12183	0.3553209655889335	-0.495206	0.29964453255076234	0.37392264334619346	-0.555362	0.31310311908569993	1.8691732284346085	-0.02842	1.8445
TRIM36	0.334521	-1.02652	0.5194558469273042	0.5295447146649007	0.7693168771688359	-0.623655	0.7428753115135256	-0.464365	0.49703202167937505	1.13926	1.0275718638759033	-1.70217	-1.74286
RNF14	-0.97481	-1.15694	-1.00385	0.3232618837507225	-0.208127	-1.0488	0.2160021638365098	-0.689707	-0.487355	1.2297732804136072	1.028736244195524	1.0092295591878395	1.762579276511183
SH3RF2	-0.648069	1.182289935181977	-0.82182	-0.682632	-0.206499	1.415251918866341	-0.804893	1.8051188203679205	0.6775439598412886	-0.602382	0.6119859627070832	-0.825211	-1.10068
FBXO38	-0.99845	-0.795658	-0.74763	-0.4342	-0.642482	-0.497201	-0.229886	-0.436349	-0.059607	0.620893	0.14939879262258915	1.9338334224590867	2.1373379558574817
RNF145	-1.04799	-0.710235	-0.986257	-1.00776	-0.505106	-0.234369	-0.331596	0.12840268531915222	0.3599178268182852	-0.0571617	0.5017084291639279	1.8446936793906263	2.0457488586096777
RNF44	-0.561319	-0.979652	-0.849903	-0.850599	0.25466292705166793	-0.501686	-0.688902	-0.312475	0.9332188590761628	-0.788094	0.8335425272207166	1.8961554123815085	1.6150512124502265
RNF130	-0.650189	-0.949535	-0.45588	-0.00840997	-0.594893	-0.905058	-0.36509	-0.651878	-0.224556	1.9664083975720597	-0.245899	1.5540697733048663	1.5309111294013407
TRIM7	-0.69765	-0.565153	-0.734562	-0.668896	-0.351999	-0.411872	-0.0454561	-0.379797	0.1280307076571411	-0.554103	-0.0598625	2.2614691000497458	2.0798512060833305
TRIM41	-0.0433595	-0.0678608	0.3145934246264903	1.3353501154202168	-0.610296	-0.702943	-0.183755	-0.772439	-0.516529	2.730651450396163	-0.173173	-0.618002	-0.692238
TRIM52	-0.901553	-0.685217	-0.628615	-0.663327	-0.608883	-0.305574	-0.214888	-0.0561464	-0.00728659	-0.165057	-0.0830766	2.10831	2.211309375613467
RNF182	-0.276295	-0.929179	0.2166518616078345	-0.401408	0.9035332586100226	-1.57778	-0.0322923	-1.62869	0.6646512514355877	-0.412262	0.7515729570986083	1.280399441786212	1.4411005601222353
MYLIP	-1.3345	0.5543340483375586	0.16259063960361478	1.212909247814202	-1.78462	0.0162283	-0.377771	-1.40369	-0.141284	0.9344809576438261	0.0542293	1.052909464473707	1.0541779461852634
NHLRC1	-1.30398	-0.419165	-0.747935	-0.426546	0.092615	-0.0555315	0.0981752	1.0585395224594594	1.1322584365694335	1.0683883294739984	1.7867576292836551	-1.04836	-1.23522
TRIM38	-0.227068	-0.00877167	0.0657776	1.3137437720229692	-0.476778	0.17064221481901226	0.5185478415794889	-0.492583	-0.020877	2.3488965577000176	-0.566297	-1.02471	-1.60052
TRIM27	-0.995598	-1.27398	-0.842691	-0.456162	-0.338623	-0.981609	0.24934348138434426	-0.339413	0.442678	0.5205152814345201	0.3843920085427508	1.7671137009415863	1.8640306594927607
RNF39	-1.15451	-0.803951	-0.872844	-0.951926	-0.283575	-0.503188	-0.945878	0.40162695506621326	0.186154	0.7956260271686261	0.7454756283037037	1.7375548444123206	1.6494363530584804
TRIM31	-0.630899	1.2230116883032542	-0.630899	-0.630899	-0.630899	1.1444140457415997	-0.630899	1.9122368056993104	-0.630899	-0.630899	-0.630899	1.3984297436483977	-0.630899
TRIM40	0	0	0	0	0	0	0	0	0	0	0	0	0
TRIM10	0.8560314468299097	0.5140487901895208	-1.00547	0.8817980598732209	-1.00547	-1.00547	0.8243282093601046	0.3723908488102858	1.258526716702091	-1.00547	-1.00547	1.3257014035413393	-1.00547
TRIM15	0	0	0	0	0	0	0	0	0	0	0	0	0
TRIM26	-1.05101	-0.710952	-0.767452	-0.0941292	-0.766606	-0.529647	-0.105541	-0.387644	-0.133487	0.39660433925028593	0.00610259	2.040617371839717	2.103140827617652
TRIM39	-0.902285	-0.652456	-0.885674	-0.284832	-0.849896	-0.324573	0.00169519	-0.141132	-0.298832	0.4152675968266545	-0.253001	2.049255254591212	2.126461848207123
ZBTB12	-0.435424	-0.893701	-0.444997	-0.413788	-0.628747	-0.497168	-0.580202	-0.401875	-0.599779	1.0699005093670997	-0.125771	1.6806429673814696	2.270908205626235
RNF5	-0.474578	-0.54788	-0.91863	-0.78134	-0.209345	0.032046777123774815	-1.45726	0.3241652909361412	-0.71374	1.875502842309887	0.21113883906831116	1.0676975595225324	1.5922258617582055
RING1	-1.03653	-0.56677	-0.783877	-0.818377	-0.66548	-0.3144	-0.0523356	-0.0729659	0.3309914831280565	-0.227577	0.0597407	2.120042353636708	2.0275368422947317
ZBTB22	-0.662052	-1.1053	-0.80646	-1.18616	0.2878221305250091	-0.567393	-0.730781	-0.344863	1.0539623010484478	-0.169428	1.1485397311137169	1.450096092975422	1.6320086762624881
ZBTB9	-1.09267	-0.987124	-0.160218	-1.33609	-0.475416	-0.166513	0.11921432757821529	0.38626508119966474	1.0086010503056226	-1.06739	0.5960689482923105	1.7466996200819633	1.4285761500624223
KCTD20	-0.829456	-1.26153	-1.22611	-0.0106002	-0.0784093	-0.529874	0.2750658396237754	-0.913742	-0.272356	0.9481572610918582	0.6490525105151764	1.2098750127935958	2.039932687710978
RNF8	-0.920492	-0.870923	-1.01116	-0.707535	-0.0980655	-0.528636	-0.0435399	-0.308201	0.35593721291404096	-0.481381	0.7514048913393154	1.7050911989039486	2.157501783635434
UBR2	-0.906064	-0.79321	-0.735815	-0.534549	-0.580506	-0.410411	-0.203475	-0.372222	-0.0228586	0.2224931674965437	0.0998156	2.0860923780877907	2.1507099292143756
OSTM1	-1.37764	-0.999125	-0.736985	-0.677747	-0.446543	-0.325379	1.3268956968644987	0.0142922	-0.647515	0.23043303260134804	0.5616717104742173	1.033136028879521	2.044508045047808
ZBTB24	-1.18276	-0.460583	-0.889004	-0.761939	-0.671668	-0.0157787	-0.435457	0.17414583887428764	-0.276876	0.15398322065109177	0.39798848646039187	1.655579373019567	2.3123639890731686
RFPL4B	-0.501292	-0.501292	-0.501292	-0.501292	2.175099160116348	-0.501292	-0.501292	-0.501292	-0.501292	-0.501292	2.022810763672451	0.8150108894992607	-0.501292
TNFAIP3	-0.0737766	-0.0640388	-0.0412018	0.9450119015141782	-0.344466	0.067227	0.6553924412693438	-0.219843	0.058794314794778174	2.4135127391051165	-0.559836	-1.01274	-1.82403
SHPRH	-0.759634	-0.692896	-0.628793	-0.606152	-0.556318	-0.39912	-0.459837	-0.280198	0.0968986	0.1665378536372487	-0.186789	2.34958	1.9567218843776482
ZBTB2	-0.928494	-0.91969	-0.29668	-0.623332	-0.725381	-0.329992	-0.309793	-0.215156	-0.511847	0.576079	0.3588164370808429	1.4100520227313946	2.515416931399593
ZNRF2	-0.264536	-1.21527	-0.562737	0.8489759769729985	-0.0534444	-0.941133	0.14817819091102866	-1.2044	-0.60318	2.3972320181511586	0.10816974055378012	0.5452639974268042	0.7968813053469274
VPS41	-0.838032	-1.47379	-1.25226	-0.301813	0.19823764889915363	-0.581293	-0.00375536	-0.147206	1.0997625315509083	1.2565788288590072	2.0676512990923226	0.030291292765045677	-0.0543763
HECW1	-0.283008	-0.767238	-1.02401	-0.823774	0.6336904679753773	-0.547029	-0.268192	-0.344003	1.3178304691447764	-1.55252	1.4750750061409925	1.0324731273435408	1.1507087455378255
TRIM74	-0.692066	-0.448605	-0.680708	-0.831843	-0.600085	-0.225565	-0.413783	-0.0302194	-0.0622849	-0.101328	-0.269197	2.244023452307299	2.1116597374214514
TRIM50	-0.440112	-0.98168	-0.764157	1.4700588283462501	-0.178103	-0.351598	1.0465560442342239	0.5540959378830211	-0.299238	1.944065238258479	-1.30832	0.25429287029453845	-0.945859
TRIM73	-0.761477	-0.435252	-0.677639	-0.869946	-0.607971	-0.312741	-0.292218	0.014833574374007463	-0.0183996	-0.121525	-0.24307	2.290972630915315	2.0344324655947945
DTX2	-0.767905	-0.478663	-0.599993	0.36871232583554786	-1.35938	-0.375739	0.20265776433546936	-0.654135	-0.273969	1.8575212533696046	-0.74732	1.6823352443892803	1.1458750250181657
ANKIB1	-0.260899	-0.860748	-0.208623	1.0881029580460642	-1.25583	-0.351782	0.48064999955367504	-0.478589	-1.25276	2.104096770527222	-0.659182	0.8053067793752138	0.8502601047807037
ASB4	0.0575485	0.5755295958561016	-0.176369	1.4246833542192932	-0.433691	0.5984106492280508	0.0344292	-0.112399	0.025525739652313393	1.678409947639887	-0.157086	-1.64647	-1.86852
TRIM4	-0.690927	-0.783968	-0.980872	-0.558427	-0.508784	-0.210818	-0.025427	-0.0138642	-0.258095	-0.131631	-0.115518	1.938450587050884	2.3398813297845704
FBXO24	-0.584309	-0.605031	-0.674613	-0.226276	-0.450135	-0.575257	-0.805071	-0.765245	0.016996274830278445	0.8812055797913851	-0.227448	2.2620960232341445	1.753086677205703
TRIM56	0.34991568319406396	0.12540905394451385	0.39583809441795437	1.2880051509469557	-0.498097	0.11251589237290226	0.22912003764842437	-0.208471	-0.151644	1.974518502691229	-0.354914	-1.23058	-2.03161
CBLL1	-0.946015	-0.796958	-0.818429	-0.767799	-0.487361	-0.335532	-0.524991	-0.277705	-0.0414545	0.5860799010219393	0.4541419335910764	1.7218619329496825	2.2341604036746463
RNF133	-0.431451	-0.675332	-0.508867	-0.252641	-0.424641	-0.503461	-0.115485	-0.855416	-0.237578	-0.21032	-0.189696	2.297191328287448	2.1076969773747263
RNF148	-0.547241	-0.794488	-0.555572	-0.000284986	-0.598564	-0.715292	-0.0644505	-0.711826	-0.18979	-0.0252186	-0.101514	2.338780090383977	1.9654596490006166
CNOT4	-0.685142	-1.07488	-0.769673	-1.00018	-0.135071	-0.437796	-0.244763	0.016199731040866996	0.010864579540774215	-0.25186	0.57267	1.752496290231859	2.247137000512763
TRIM24	-0.742857	-1.33171	-0.633262	-0.75282	-0.72591	-0.664009	0.4039280005060101	-0.114489	-0.0950562	1.0334421590433118	0.0367125	1.6276795382678861	1.958346220727943
MKRN1	-0.838456	-1.06158	-0.934793	-0.5999	-0.204925	-0.682383	0.024156479162212748	-0.276988	0.0134613	-0.00158885	0.5991490564320024	1.720975009201881	2.242869298750991
RNF32	-0.11075	-1.37145	-0.367382	-0.251515	-0.690421	-0.385256	0.49346638996032527	0.4574150908510218	-0.766411	2.737526634934342	-0.595466	0.554182	0.2960605481533011
LONRF1	-0.698114	-0.887342	-0.471565	-0.829466	0.027711521923341653	-0.479201	-0.396648	0.18677525181705512	0.0375903	-1.03902	0.5461114952007253	1.9874255800139975	2.015736685239394
TRIM35	-1.5313	-0.651357	-0.757919	-0.599567	-0.745806	0.00542131	-0.512719	0.0906487	0.00769201	2.3713767790133233	0.7155389447140886	0.6603260945988033	0.9476635256130054
RNF122	-0.384162	-0.680869	-0.5286	-0.330334	-0.547943	-0.51673	-0.373963	-0.351276	-0.529778	0.5517545288461567	-0.602484	2.1264863372020435	2.1678966798641714
RNF170	-0.889219	-1.02985	-1.16088	-0.299448	-0.323869	-0.613	-0.0608327	-0.40678	-0.24227	0.9109538651868492	0.405265	1.6029945386150066	2.1069380575206877
TRIM55	-0.379668	-0.55316	-0.309014	-0.60029	-0.344712	-0.378703	-0.326456	-0.474901	-0.297997	-0.524225	-0.291507	2.159516673339612	2.32112
KCNB2	-0.125192	-0.0743724	0.4149907732109634	-1.01246	0.8752053743228703	0.1805287371580618	0.4706651668274871	0.11240322746574749	1.454907510640588	-0.85687	1.554233853490329	-1.49702	-1.49702
ZBTB10	-0.588625	-0.583606	-0.769841	-0.605649	-0.552168	-0.204604	-0.460092	-0.245146	-0.307784	0.2392580139579385	-0.273587	2.0365854142612276	2.315258156085527
FBXO32	-0.232239	-0.0117581	0.17685679689402334	0.7390817944308068	-0.222131	0.011966573676568738	-0.263661	-0.294801	0.5455186253548794	2.262751992137504	0.5689486445347652	-1.49849	-1.78205
RNF139	-1.36987	-0.818479	-0.961241	-0.467498	-0.721728	-0.355354	0.3877679629825632	-0.0321058	-0.605762	1.8656525110486977	0.6330686984836756	0.8528488761679355	1.5927032504792438
FBXL6	-0.737485	-0.602124	-0.516051	-0.643863	-0.421363	-0.533927	-0.237601	-0.410052	0.31337570522988767	-0.500197	-0.0388911	2.2311770338581245	2.097000003046246
CPSF1	-0.810113	-0.560649	-0.794695	-0.916294	-0.508836	-0.304583	-0.325033	-0.207413	0.43006691481046855	-0.310442	0.13160294495631397	2.2262883266483797	1.9501003579596468
UHRF2	-0.828186	-0.785357	-0.631382	-0.414693	-0.551655	-0.58155	-0.238889	-0.349912	-0.123282	0.22543653414054624	-0.0179474	2.101560993068404	2.1958550184902133
TOPORS	-0.979713	-0.654766	-0.877354	-0.644576	-0.574307	-0.254717	-0.220878	-0.0251766	-0.328319	0.48852707248792765	-0.0546314	1.8169138455572378	2.3089979679685757
NFX1	-0.868224	-0.698423	-0.80283	-0.54147	-0.529236	-0.510964	-0.3308	-0.204078	0.0962269	0.013164514760540454	0.11519332476519305	2.017194741792783	2.2442455068613625
CCIN	0.5987598901251693	-1.32554	-0.514092	-1.17893	1.2801384764574566	-1.21629	-1.02348	-0.164436	1.3180961205468815	-0.131755	1.268990759628934	0.7443564231253889	0.3441798919224441
RNF38	-0.636833	-1.16739	-0.865932	-0.681476	0.18686177300999163	-0.612991	-0.0298032	-0.186551	-0.318557	-0.281791	0.7429584980061629	1.46691	2.384604189025351
RNF20	-0.683921	-0.890582	-1.07391	0.14077709703183008	-0.755674	-0.442063	-0.132653	-0.459444	-0.608567	0.900929	0.25747725595256854	1.4864142948745704	2.261218936460953
RNF183	-1.05438	-0.242104	-0.797857	-0.607001	-0.598792	0.6600755930264374	-0.896216	1.6388512556846373	0.1808986075980357	-0.549637	-0.601468	2.039247707518047	0.8283866268989925
TRIM32	-0.843419	-0.832299	-0.708256	-0.779771	-0.18949	-0.550387	-0.0826539	-0.440228	0.0787255	-0.293208	0.5106657566811871	1.8861932939910897	2.244128663383743
RC3H2	-0.915602	-0.854999	-0.841109	-0.627879	-0.456775	-0.391588	-0.450253	0.00167284	-0.227727	0.3104888133767831	0.36625847794241523	1.7908219286430358	2.2966903018725144
ZBTB6	-0.812597	-0.702615	-0.798383	-0.686558	-0.486715	-0.304824	-0.404159	-0.11058	-0.628076	0.6534006058425506	0.27301531523234784	1.6144841834481214	2.393606409448348
ZBTB26	-0.755585	-0.81286	-0.629248	-0.350466	-0.770593	-0.369778	-0.19199	-0.276139	-0.439198	0.6863620937423767	-0.255208	2.0354114309729545	2.129292789275487
ZBTB43	-1.0347	-0.703099	-1.00116	-0.719279	-0.290942	-0.0958959	-0.477881	-0.0418941	-0.166597	-0.014742	0.5673171218272478	1.5857892181380449	2.3930831799739716
LRSAM1	-0.680799	-1.25655	-0.863122	-0.621275	0.012749352029715685	-0.925623	0.21844910879542276	-0.533568	0.741552	-0.359523	0.6543257058394654	1.8357910851171706	1.777594922862138
TRAF2	-1.15707	-0.318072	-0.837155	-0.682457	-0.573332	0.0156606	-0.660159	-0.0332309	-0.0421865	0.1304216949157875	0.00969599	2.018336846112502	2.1295527204786517
RNF208	0.10111558081605039	-0.4308	0.33850451004095305	-1.25011	0.794003	-0.264411	-0.287169	-0.0873104	1.4804457146505927	-2.29832	1.2774561184745612	0.4440276675707656	0.18256609236511978
BMI1	-0.76278	-1.01463	-0.412188	-0.10875	-0.654151	-0.543778	-0.147662	-0.27248	-1.08457	1.751164354932304	0.1457430973355896	1.1611949219632967	1.9428898137694501
PCGF5	-0.357912	-1.60981	-1.33813	0.30737654490256594	-0.113351	-0.632031	0.6466478349700945	-0.481365	-0.396958	2.1893980601047236	0.7252124395818692	0.14742660210697836	0.9134912661210336
FBXW4	-0.299702	-0.175934	0.1779622526211375	1.241738093323889	-0.926424	-0.774364	-0.02077	-0.847207	-0.966398	2.5102020881675062	-0.742455	0.36522566552934876	0.4581266764936757
TRIM8	0.0737782	-0.730898	-1.86153	-0.891791	-0.00693282	0.8063073205166897	-0.781101	0.8582259131088398	0.2654724226347747	-0.854579	0.1903761392119762	1.6474118832088278	1.2852642443271345
PCGF6	-0.815707	-0.625324	-0.71052	-0.595092	-0.663937	-0.327212	-0.245526	-0.215727	-0.64315	0.8297905359302357	0.012850606346863977	1.5939800656424248	2.4055739276399835
TRIM21	-0.125938	0.19044847029089815	-0.492508	0.9519116518578716	-0.546294	0.4762044391543685	1.715939012657275	0.37680301385420006	-0.215494	1.156302146337911	-0.140495	-1.37052	-1.97636
TRIM68	-0.857033	-0.667291	-0.971829	-0.596323	-0.564459	-0.32859	-0.413858	-0.168218	0.20658041233406912	0.10860315463483809	0.049855280598553715	2.157347287649678	2.04521
TRIM6	-0.292035	-0.106823	0.0286253	1.1836540641225521	-0.550123	0.5977858116790604	1.401349075112264	-0.164459	-0.60307	1.8317629775205535	-0.652662	-1.08159	-1.59241
TRIM34	0.0834387	0.17770005175310682	0.11374155290204381	1.0590282628138346	-0.604168	0.5672823909623526	0.6237107375511032	0.24191663381009812	-0.370773	1.9915735148732097	-0.731972	-1.36707	-1.78441
TRIM5	-0.238945	0.15725305494059968	-0.113557	1.2192358717387428	-0.473337	0.6809617018550589	0.5002296830265835	-0.00161289	-0.0457314	1.938387206517872	-0.435697	-1.11798	-2.0692
TRIM22	-0.180558	-0.00305955	0.011430544151455023	1.2435540869262636	-0.501233	0.194894	0.6495756717653428	-0.531939	-0.0138483	2.254253134056897	-0.233881	-1.2033	-1.68589
TRIM3	-0.827741	-0.842548	-0.590209	-0.601115	-0.292015	-0.750411	-0.269743	-0.482668	0.358524	-0.15225	0.27592876802909794	2.1109176717703724	2.0633284551449576
RNF141	-0.0378579	-0.161877	0.00394309	1.1965852747440755	-0.243626	-0.21862	0.0146517	0.13335529659463802	-0.560384	2.559009578883061	-0.0250863	-1.41414	-1.24595
BTBD10	-1.32954	-0.713634	-1.00121	-1.55977	0.23336194832479826	0.0276347	-0.270375	1.0288978339358454	0.7886463068325688	-0.498096	1.6913733903949901	0.5944207105000374	1.008289649143224
TRAF6	-1.1272	-0.87319	-0.884466	-0.472554	-0.458558	-0.475951	-0.312598	-0.26234	0.25392637589304656	0.3259754165748817	0.2570813365327359	1.9898086908203758	2.0400642444228154
RAG1	-1.29401	-0.530727	-0.653659	0.8955937901396066	-0.20912	-0.615716	0.2871510603554284	-1.40319	0.36468950531098493	2.1800449330267484	1.1946337227194754	-0.0616553	-0.154036
RAPSN	1.1466003476383189	0.6897313341836498	0.29722129242570305	1.0179662561202112	-0.77864	0.9907388346097695	-1.00918	0.12539881604528175	-0.227407	1.2317265362859005	-0.460456	-1.27658	-1.74712
TRIM48	0	0	0	0	0	0	0	0	0	0	0	0	0
DTX4	-0.901814	-1.15551	-0.677674	-0.0216532	-0.541699	-0.6984	-0.114636	-0.620684	-0.0369996	2.3232582614616337	0.0762344	1.1900553312911466	1.1795247659069072
ZBTB3	-0.926485	-0.424594	-0.716906	-0.54904	-1.01285	-0.150819	-0.615292	-0.255692	0.0216231	0.7906502833343866	-0.160423	2.036877545449966	1.9629498272883783
ZFPL1	-1.13358	-0.828942	-0.850956	-0.106651	-0.832689	-0.500757	-0.540503	-0.440548	0.2337985107494409	1.6298573946927482	0.17806013183879893	1.7010167275867691	1.4918915276948108
SYVN1	-1.10284	-0.826006	-0.696411	-0.388138	-0.897999	-0.393631	-0.0927173	-0.407402	0.23128242855036857	0.7851568685267512	-0.0897416	2.1948752171225827	1.6835697850284665
RNF121	-0.974203	-0.917749	-1.12297	-0.910716	-0.323522	-0.505171	-0.100962	0.094718	0.745121	-0.332225	0.7377636927074943	1.8872083608403776	1.722710756317761
RNF169	-0.641297	-0.961854	-0.495846	-0.450393	-0.609328	-0.416839	-0.492585	-0.606762	-0.131964	0.8045941052296515	-0.0925617	2.017137570750111	2.0776971430714557
TRIM49	0	0	0	0	0	0	0	0	0	0	0	0	0
TRIM64	0	0	0	0	0	0	0	0	0	0	0	0	0
BIRC3	0.025557655105138376	0.0457593	0.4595298631855406	-0.0231337	0.5223640335566941	0.4024515601022151	0.5329830895582118	0.9738308533189299	-0.0244254	1.1107938856022133	0.17228626059530885	-1.95311	-2.24489
BIRC2	-0.750557	-1.13005	-0.740976	-0.229094	-0.515109	-0.752428	-0.0675051	-0.671073	-0.230797	1.1898276179661276	0.2370707258136579	1.678259823712928	1.9824298109675706
KBTBD3	-0.887483	-0.394418	-0.34828	-0.18076	-0.949118	-0.433647	-0.616649	-0.526307	-0.625317	1.5370226607482678	-0.147567	1.7887885111336612	1.7837338107452902
ZBTB16	-0.492972	-1.31725	-0.224481	-0.653236	0.6959821640747642	-0.895152	-0.518859	-1.36848	0.947711	-0.0437613	1.6175335485622457	0.949463	1.3035016689216192
RNF214	-1.07941	-1.09937	-0.862293	-0.198889	-0.627216	-0.732692	-0.197384	-0.55389	0.5709915791244528	0.7785875268328146	0.409194	1.8826869146529486	1.7096773433872434
VPS11	-1.15941	-0.822308	-0.916968	-0.78319	-0.367037	-0.420021	-0.29335	-0.167938	0.7861025336597736	-0.177377	0.5375455322396413	1.9268252230515222	1.8571297045126287
CBL	-0.773751	-1.23314	-0.997606	-0.501193	-0.26059	-0.376085	0.12519086231391052	-0.159001	-0.352029	0.2783486317906468	0.22771013461288367	1.8664065318443268	2.155742329015771
RNF26	-1.20594	-0.775648	-0.971877	-0.805477	-0.357016	-0.504642	-0.540942	-0.35054	1.3563362597060875	0.0894875	1.064858292271605	1.684198992507219	1.3172001564757903
ZBTB44	-0.771226	-0.832791	-0.487364	-0.608954	-0.350247	-0.554931	-0.452976	-0.200869	-0.306457	0.13162841400514466	0.12665464948938465	2.0477837780806696	2.2597481931045897
PDZRN4	0.7155002022916876	-1.89017	-0.348125	0.7518505540715056	0.7327609827966729	-0.694181	1.0810460343351316	-1.09401	0.3592946810843388	0.7710195207884072	1.2733496567061873	-0.57969	-1.07865
RNF41	-0.745131	-1.01528	-0.888678	-1.03574	0.2748843497474031	-0.656566	0.1003184874446882	-0.156304	0.6490095711077777	-0.913084	0.9999984345998897	1.5908087968511582	1.795758899710607
DTX3	-0.674126	-0.615879	-0.586629	-1.16223	-0.113851	-0.203519	-0.459707	-0.0876285	0.48436805968849583	-0.957578	0.4103626078902994	2.0599441672087373	1.9064677051033696
MDM2	-0.855758	-0.864715	-0.502427	0.014321449304847736	-0.76721	-0.573965	-0.270867	-0.582474	-0.462803	1.5766606487974935	-0.221566	1.6444641278374992	1.8663380899655848
KCNC2	0.5911802254442206	-0.840158	0.4752395692783131	-0.287251	1.263664352683602	-0.628759	0.741592	-0.649795	1.2260180040786317	-0.961058	1.507255138584348	-1.24706	-1.19087
UBE3B	-0.988785	-0.665345	-0.856788	-0.699385	-0.4771	-0.215398	-1.00282	-0.369915	0.8069217201841943	0.19244315599180734	0.5589968648979814	1.9822627965911455	1.7349061321393062
BRAP	-1.02886	-1.08433	-1.145	-0.501	-0.393213	-0.448976	-0.181507	-0.262534	0.11506730479372615	0.5470530378639084	0.7189487297682577	1.514020705065369	2.1503320082837813
DTX1	0.0836932	-0.567744	-0.575096	-0.655375	0.42577275284933896	-0.121147	0.11783987049297918	0.2957977546466843	0.771884	-2.63767	0.5036869293550716	1.29167	1.0666944027824814
RNF10	-0.992583	-0.921394	-0.873327	-0.839143	-0.193982	-0.472254	-0.513531	-0.185236	0.27253154894050263	0.2551175770460539	0.559973	1.7683270040913128	2.1355008443658066
RNF34	-1.35565	-0.781902	-1.14171	-0.537323	-0.426175	-0.276087	-0.295512	0.015814333266139197	-0.124044	0.6453584644693245	0.634802	1.5522552804398178	2.0901777097814858
CHFR	-1.00793	-0.782845	-0.587566	-0.584407	-0.716528	-0.539041	-0.235708	-0.060593	-0.0255189	0.7901894999972899	-0.277717	2.0772900327386195	1.9503720118862293
RNF17	-0.616731	-0.375311	-0.529242	-0.447727	-0.502675	-0.403837	-0.0306065	-0.205126	-0.334835	-0.637472	-0.361112	2.141748985751331	2.3029266926062095
RNF6	-0.677117	-0.617186	-0.947273	-1.25404	0.0317244	0.12680626457898914	-0.551247	0.12864698591408236	0.0519496	-0.89779	1.1491657097600279	1.3741851932305742	2.0821742802239975
TRIM13	-0.601213	-0.950522	-0.554828	-0.36248	-0.553406	-0.74717	0.092241	-0.559797	-0.36324	0.44155946288647935	-0.0256077	1.9760782381025062	2.208384955092146
MYCBP2	-0.938696	-1.07414	-0.897657	-0.901724	-0.126014	-0.581023	-0.269119	0.0336642	0.8138782217054326	-0.480139	0.8906257619638088	1.7390601783289388	1.7912804330946148
CCNB1IP1	-1.27908	-0.785111	-1.10498	-0.433671	-0.17207	-0.428501	-0.0575382	-0.26793	0.11689514632000848	-0.0778926	0.6200182628364037	1.6537405860021415	2.2161178562895345
RNF31	-0.720134	-0.618369	-0.676174	-0.722528	-0.29663	-0.493762	-0.4136	-0.358124	0.46065713644384215	-0.45596	0.048861978972719294	2.285546198596687	1.960216077368643
HECTD1	-0.986604	-0.749384	-0.846644	-0.60907	-0.598235	-0.430035	-0.168434	-0.217847	0.0104752	0.1565570447157654	0.3005933348805892	1.8699028120361676	2.2687239180577685
KLHL28	-0.859772	-1.1292	-0.739214	-0.322308	-0.371663	-0.593041	0.1737762877145112	-0.429544	-0.67354	0.9725550496909264	0.24695091698315874	1.521534962757525	2.203466725266179
TRIM9	-0.55747	-0.531282	-0.447501	-0.872753	-0.111479	-0.286589	-0.679778	-0.0187385	0.4260588219835797	-1.26749	0.3573140063786278	2.07661	1.9131015579309754
CGRRF1	-0.756149	-0.557501	-1.39334	-0.672317	-0.264165	-0.3886	-0.479034	-0.180756	-0.221783	0.8426295198042769	0.2480633697325073	1.6739243263206343	2.1490264423865613
MNAT1	-1.16734	-0.901107	-1.08906	-0.940677	-0.326825	-0.168895	-0.290275	-0.0194674	0.23330579440996224	0.35322656864034824	0.6538040716624159	1.5016259388815139	2.161684339794313
ZBTB1	-1.06469	-0.68157	-0.739133	0.33886602453509623	-1.1056	-0.249809	-0.356729	-0.0173099	-0.583411	2.3213781927340436	-0.130454	1.0660447777483517	1.2024165561337359
BTBD7	-0.769548	-0.677416	-0.806873	-0.309544	-0.785782	-0.1239	-0.215403	-0.157828	-0.345071	0.2654595424351641	-0.358366	2.17726	2.107009919454902
MKRN3	0.5309976609734545	0.028082965303140035	0.7589891998661094	0.6069588839173045	-0.164405	0.2274565226935528	-0.144648	0.0667051	-0.449903	2.134169650802518	-0.179385	-1.55226	-1.86275
HERC2	-1.09917	-0.808744	-0.900921	-0.621272	-0.35909	-0.442935	-0.421824	-0.1234	0.569223	-0.130909	0.3579452609575378	2.108862242760591	1.8722314815393564
OTUD7A	-0.837973	-0.952119	-0.472634	-0.674601	-0.173305	-0.76703	-0.695576	-0.486531	0.2992150044316319	0.39583210895163673	0.3718909906763335	2.0913696145099965	1.9014604119155352
UBR1	-0.981181	-0.960772	-0.926626	-0.590111	-0.318765	-0.502119	0.40497380477505435	-0.000241129	-0.168957	-0.269983	0.2818798969634682	1.8152209808165312	2.216681064882208
TRIM69	-1.39105	-0.734491	-1.94808	-0.193758	0.3040706618558398	0.015157641586844708	0.019	0.22964623680733928	0.1358409093143756	1.4235092907611167	1.6547024480748451	-0.32581	0.8112584167980436
RNF111	-0.952777	-0.955486	-0.943648	-0.806242	-0.288807	-0.406872	-0.195713	-0.14721	-0.0906187	0.2816974968005481	0.589994	1.620278974906707	2.295402621620004
HERC1	-1.09922	-0.722258	-0.826632	-0.817962	-0.280335	-0.365167	-0.312626	-0.250107	0.6888654353462007	-0.55658	0.7461428015625832	1.8941641522356198	1.9017197224269358
ARIH1	-0.935068	-0.966764	-0.760369	-0.704316	-0.2486	-0.513646	-0.102941	-0.35426	-0.0937026	0.00424688	0.6787839573445622	1.6829112035896168	2.3137252769954744
PML	-0.712057	-1.07258	-1.61105	-0.638046	-0.655929	-0.346396	0.22399269731757665	-0.449034	1.1016814454760588	0.8517622331161304	0.41415531341671274	1.7938971596551703	1.0996039720798998
FBXO22	-0.710405	-0.837612	-0.68594	-0.470805	-0.55775	-0.508912	-0.0998542	-0.430443	-0.000101093	0.022778	-0.0358509	2.2698624089642747	2.0450313933283293
RNF151	-0.739308	-0.0466277	-0.658387	-0.717621	-0.591482	0.0790532	-0.61192	-0.118103	-0.0646974	-0.397729	-0.460802	2.2623501156668904	2.065274716422725
ZNF598	-0.765176	-0.701164	-0.737422	-0.630619	-0.297049	-0.56127	-0.243079	-0.412704	0.45130573730020035	-0.460912	0.1462950607182276	2.2501329394336964	1.9616607826939292
CCNF	-0.388068	-0.941491	-0.443944	-0.991848	-0.0191971	-0.626044	0.17004327795097712	-0.292537	0.5986861171665879	-1.32093	0.5482536077182352	1.865782050349678	1.841291910857811
MGRN1	-0.83649	-0.711977	-0.503641	-1.11082	-0.230251	-0.441148	-0.592312	-0.115271	0.7132710564096083	-0.47771	0.3665936365430489	2.1457473182646885	1.7940079752698377
BFAR	-1.29473	-0.913066	-1.06141	-0.495648	-0.590803	-0.296285	-0.0464971	-0.194414	-0.0685244	1.2081524110762676	0.26342668751246934	1.6503831308118602	1.8394153905268469
RBBP6	-0.792777	-0.684383	-0.750371	-0.663775	-0.566024	-0.289105	-0.311742	-0.0964372	0.0715552	-0.139333	-0.10274	2.179184358614432	2.1459471458543886
NSMCE1	-0.827199	-0.861621	-1.18609	0.8856471761473118	-0.743889	-0.469268	0.6500702993962182	-0.307655	-0.566078	2.484103674345562	-0.126302	0.45180443474528886	0.6164784172644743
RNF40	-0.803079	-0.776772	-0.843614	-0.753892	-0.287652	-0.399808	-0.447249	-0.286278	0.3089567343542909	-0.269254	0.40899685426382215	2.042695056398796	2.1069504208007355
TRIM72	-0.40101	-0.457949	-0.58927	-0.81146	-0.224479	-0.486183	-0.453563	-0.00150846	-0.136446	-0.676704	-0.150096	2.162738754519704	2.2259305333370687
SIAH1	-0.84257	-1.25556	-0.486132	-0.453718	-0.22498	-0.734348	0.018383324667278933	-0.670199	-0.452541	0.7389144384317358	0.6693086518380573	1.5207475521983336	2.1726998562341193
AMFR	-1.08817	-0.909614	-1.35612	-0.982778	-0.187562	0.12043412435624638	-0.140477	0.748008	-0.0926498	2.2309940348222574	1.1184541153526426	-0.0237395	0.5632203070165909
RSPRY1	-0.798644	-1.25078	-0.865711	-0.404636	-0.280639	-0.598244	0.10620586696200994	-0.0311576	-0.363737	0.0643378	0.4160520536634036	1.781820606813062	2.2251300022617335
RFWD3	-0.966579	-0.490652	-0.782037	-0.283269	-0.762837	-0.248967	-0.247443	-0.255041	-0.520617	0.530168	-0.15359	1.9363747519253849	2.244488049589005
ZNRF1	-0.244026	-1.5905	-0.808882	-1.51216	0.781615	-0.559933	0.7348049859837613	0.7385740345955647	1.2877	-0.217741	1.63233	0.053273483599826595	-0.295042
RNF166	-0.726082	-0.677015	-0.661521	-0.555688	-0.664746	-0.358956	-0.437007	-0.389888	0.291204	0.0907366	-0.1837	2.359630600575181	1.9130331531329512
ANKFY1	-0.987473	-0.747684	-1.00411	-0.405814	-0.814234	-0.118086	-0.360034	-0.110752	0.0933969	0.6987028864743962	-0.197046	2.2263153109088485	1.7268205820906903
RNF167	-1.05027	-0.906099	-1.09984	-0.659726	-0.26063	-0.714737	-0.416842	-0.473828	0.44510103922756117	1.087565191922789	0.7137179949509196	1.6508774503489891	1.684716312679778
BCL6B	-1.33075	-0.0780221	-0.160672	1.4071271111912735	-0.498306	-0.109471	0.6020911483390678	-1.06992	1.3543162805410212	1.4204182154699054	-0.104148	0.16706910941245018	-1.59973
ZBTB4	-0.795553	-1.13102	-0.846909	-0.548121	-0.0195152	-0.779966	-0.532794	-0.564567	0.6307111595619178	0.1432848138272822	0.7259970429093238	1.8584745465056915	1.8599811225290708
TRAF4	0.6559847185253674	-1.15793	0.6241733252915479	1.3766989838369803	-0.39903	-0.738395	0.1004342333160706	-0.685684	-0.242925	2.283194410709281	-0.706784	-0.123593	-0.986145
RNF135	-0.333507	-0.485389	-0.781124	0.9122563919568092	-0.945817	-0.0496532	0.25692017093330116	-0.370611	-0.996866	0.9143163816133417	-1.39039	1.6077387506799885	1.662129240641515
RFFL	-0.318749	-0.0742793	0.15265168014958586	0.956212	-0.873459	-0.123085	-0.00514492	-0.45449	-0.47208	2.9394417024405572	-0.303742	-0.677915	-0.745361
PEX12	-0.708593	-0.417607	-1.95494	-1.13466	-0.728279	0.5057177912294168	-0.35997	0.8841927287545441	-0.0149527	0.5670642198520971	0.7461436800897417	0.9786896508013802	1.6371921166160028
SOCS7	-0.541996	-0.652541	-0.437992	-0.882088	-0.086377	-0.380982	-0.565198	-0.226847	-0.0464518	-0.677235	0.1960307678602102	2.0175	2.2841773939956376
PCGF2	-0.598425	-0.859275	-0.794408	-0.900165	-0.176209	-0.603348	0.00229984	-0.259178	0.4227193697892338	-0.598744	0.26890371914856614	2.0832791808760915	2.012548288862511
FBXL20	-0.803591	-0.909832	-0.788607	-0.976826	-0.0889404	-0.381051	-0.0117437	0.0848069	0.2924732711979607	-0.889561	0.5845464483011774	1.8672645493376698	2.0210607039743698
BRCA1	-0.0703639	0.32590540814994656	0.063342	1.1129129662815038	-1.323	0.25234439261965014	0.15002194595606796	-0.25831	-0.465854	2.5553436484389804	-0.501101	-0.762476	-1.07876
ASB16	-0.654261	-0.584545	-0.528847	-0.112438	-0.590227	-0.447902	-0.110284	-0.41752	-0.316739	-0.191316	-0.479847	2.269055724262869	2.164870873054623
TRIM25	-0.615114	-0.530275	-0.885156	-0.693925	-0.293541	-0.105833	-0.0229959	0.16328656119136825	0.0334041	-1.14795	-0.0518265	2.1706634395730187	1.9792628005658592
RNF43	-0.307519	0.17991136622537224	-0.357224	-1.2126	0.10670736632803295	-0.0136818	-0.96616	-0.642908	0.39995157781195173	-1.19615	0.1916754568169656	1.9275539207066228	1.8904386111566018
TRIM37	-0.564857	-0.997255	-0.644523	-0.953216	0.46967644080253884	-0.632757	-0.0729574	-0.217087	0.10313555835783333	-1.10072	1.377380488545334	1.2025673365718195	2.0306136701366033
SMURF2	-0.308346	-0.689514	-0.641618	-0.968266	-0.43156	-0.0714292	-0.586869	0.3872323293207471	-0.636287	0.29110792961147924	-0.464837	1.7438855124895607	2.376500535499774
UNK	-0.706946	-0.684576	-0.635413	-0.558735	-0.730165	-0.47527	-0.190276	-0.338444	-0.0344006	0.35199241941053616	-0.285202	2.20856	2.0788721327631032
TRIM47	-0.360862	-0.227677	-0.702845	0.6992824008852894	-0.737525	-0.165132	-0.484291	-1.244	0.634054	-0.904525	-0.164325	2.3507269432043123	1.3071190817653582
TRIM65	-0.567835	-0.867545	-0.662829	-0.274421	-0.4561	-0.626951	0.0850487	-0.762265	-0.228647	0.1754872624816256	-0.0868575	2.1101536863193884	2.162761069820711
RNF157	-0.181063	-0.5809	0.43644627516699847	-0.774352	1.056138796178222	-0.324762	-0.56934	-0.551636	1.7124989090509863	-1.19412	2.014707838437888	-0.40324	-0.640375
RNF213	-0.604603	-0.371101	-0.503147	0.7804670219054163	-0.896754	0.12549920623994526	-0.249625	-0.132545	0.223484	2.8499606774363477	-0.429688	0.3334820303644167	-1.12543
ANAPC11	1.1891365980967714	-1.43401	-1.18313	0.3546390441806951	1.3096783689642284	-0.982725	-1.02104	-0.0582301	-0.038007	0.19271217784199157	1.6618885729102444	-0.483611	0.49269656945665535
RAB40B	-0.0301697	0.5038203696284124	-0.243285	-0.91418	-0.433981	0.7448471078900001	-1.87955	2.0047885623516835	0.027323127187662867	1.2971857594738894	0.2035339699765934	-0.713775	-0.566561
MIB1	-0.398851	-1.14649	-0.75411	-0.458219	-0.482295	-0.431086	0.060453228504980555	-0.252888	-0.747443	0.4838146940219565	0.0670095	1.6966500879114847	2.363455143166989
RNF125	0.10217174507429033	0.1583759515359868	0.6926269321726536	1.0785775207412598	-0.748795	0.046807999351688334	0.35672008244177267	-0.495829	-0.627206	2.3715921379095044	-0.406382	-1.21241	-1.31625
RNF138	-0.771098	-1.08495	-0.518643	-0.0930256	-0.738419	-0.552579	0.12825802202330092	-0.484817	-0.681298	1.4049	-0.141123	1.4921924684716685	2.0406030047208206
RNF165	-0.341602	-0.700821	-0.16412	-1.28556	0.289713	-0.312003	-0.280131	0.1052708155475733	0.5237577637385198	-1.81194	0.6922724751898705	1.5759778894824783	1.7091871826388676
ZBTB7C	0.14737877963051152	-0.583225	-0.3846	0.0672462	0.6775119741094145	-0.0679168	1.370941460281681	-0.550252	1.4859005730440773	-0.0590326	1.1252947130074915	-1.3425	-1.88675
NEDD4L	-0.74216	0.20759649117325643	-0.315312	-1.07507	0.0419346	0.27282387685897863	-0.715078	0.5461889968873996	0.44272403212186867	-2.14454	0.6441479211630813	1.2927464827175101	1.5439901216135132
RNF152	-0.752383	-0.737717	-0.516868	0.0580096	-0.565322	-0.724142	0.2245444160252749	-0.557746	-0.636259	0.5580095396448727	-0.461556	1.9281475390856153	2.1832814807027474
SOCS6	-0.697088	-0.639425	-0.566273	0.2329583731578312	-0.913941	-0.258516	-0.332597	-0.307718	-0.93134	1.6697510724269202	-0.579237	1.427946650478694	1.8954767499037868
RNF126	-0.68041	-1.01795	-0.341342	-1.03556	0.20008808521074836	-0.939361	-0.412799	-0.922705	0.9016217787984449	-0.00967733	0.8359368090268282	1.7226229657046552	1.6995430386620765
ZBTB7A	-0.427899	-0.395285	-0.335978	-1.37953	0.24310976280103644	5.112639408486466e-4	-1.35368	-0.107187	0.9334017376691129	-1.18074	1.0353670749702875	1.4886460942026714	1.479257451590111
UHRF1	0.5325257174261544	-1.11846	0.7589757881617952	1.31874	-0.452688	-0.245157	1.1915267625352393	-1.08973	0.22442260394763797	1.4009539242511446	-0.161967	-0.70207	-1.65708
ZNRF4	1.5410541339523363	-1.12203	0.7792896234788562	-0.750014	1.0647652331929964	-0.821927	1.2025960325426719	-0.694776	0.6936717759302939	-1.46488	0.5602762714413972	-0.373411	-0.614617
KCTD15	0.3937194484540022	-1.05618	-0.32935	-0.941759	1.039994215253618	-0.475846	-0.580484	-0.468615	1.0895444586401386	-1.76702	0.6148710194507717	1.4685890406777842	1.0125352786386137
ZBTB32	-0.67302	-0.822866	-0.604223	-0.581838	-0.41446	-0.435019	-0.396203	-0.118572	-0.244562	0.12576868561100019	-0.193928	2.281731843197539	2.077191054558495
CBLC	0.8765718441695998	-1.30464	-0.227664	-0.681661	1.388336643172805	-0.674499	-0.180494	-0.319585	1.8965979296902336	-1.30464	0.8763228858167532	0.25743779975319575	-0.602076
KCNC3	-0.728468	-0.621971	-0.373774	-1.18099	-0.180413	-0.422871	-0.628803	-0.226618	0.6861539509565038	-0.807434	0.6661321443877937	2.033683595024289	1.7853744653512582
BIRC8	0	0	0	0	0	0	0	0	0	0	0	0	0
RFPL4A	0	0	0	0	0	0	0	0	0	0	0	0	0
ZBTB45	-0.8272	-0.822747	-0.436973	-1.24516	0.41201889062641384	-0.344793	-0.639842	-0.0357495	1.4256293501654815	-1.21042	1.1419721166256218	1.4646748352646892	1.118587241688096
TRIM28	-0.712699	-0.751814	-0.625604	-0.794576	-0.38631	-0.641979	-0.333893	-0.374965	0.283306	0.029987365145318554	0.0652279	2.1559686588492935	2.0873504177442612
RBCK1	-0.549619	-0.674963	-0.570066	-0.500916	-0.690962	-0.507252	-0.102146	-0.370481	-0.253307	0.3906448582869749	-0.488344	2.2249283625311724	2.0924809287997523
UBOX5	-1.01195	-0.601039	-0.840769	-0.80371	-0.516254	-0.30315	-0.408938	0.0873224	0.5686825387905918	-0.52812	0.3650422417137686	2.099989713442435	1.8928975834632102
RNF24	-0.204871	-1.53712	-0.0606804	-1.15395	0.8493171432963383	-0.441378	-0.219139	0.511949	1.6525642907060325	-1.22907	1.6270345106884783	0.35150496915552926	-0.146163
GZF1	-0.793539	-0.88573	-0.927385	-0.195786	-0.478633	-0.699964	-0.370342	-0.645043	-0.0646155	0.5838687805229439	0.5839233103310765	1.6723898958998966	2.220855394133772
ITCH	-0.948139	-0.82407	-0.349163	0.14660500134234017	-0.808442	-0.598706	-0.427607	-0.724754	-0.429075	2.265143582532466	0.22959504149026694	0.966283	1.5023291235062033
KCNB1	-0.445347	0.0844262	-0.307606	-1.30748	0.5563865783724692	0.27137224463911874	-0.259584	0.2508510363765287	1.3623868146334914	-2.20172	1.644298860870431	0.11445134310258936	0.23755701508810684
BIRC7	0.3759300151933544	-0.253951	-0.0402617	0.9914474944800263	0.11557409797737996	0.35973865490468737	0.9597120305384201	-0.0175732	-0.525495	1.918973174168574	-0.587146	-1.5885	-1.70845
ZBTB46	-0.54204	-0.69489	-0.662769	-0.808984	-0.0866553	-0.447888	-0.329209	-0.231359	0.24147991094823312	-0.750713	0.039977339133380356	2.194065522586977	2.0789852446386443
TTC3	-0.652238	-1.20499	-0.40231	-1.00509	0.27935164779975924	-0.716895	-0.414027	0.017497754448325662	0.28700283455363096	-0.65244	0.6857898075121425	1.7014382895484812	2.076913004883494
HIC2	-1.02626	-0.0672335	-0.895882	-1.6069	-0.226916	0.6314769799354287	-0.336744	1.3202627448314685	0.9570753203485177	-1.36615	0.5391034881493024	1.1351718984349934	0.9429832978556562
ZNRF3	0.00402346	0.0979179	-0.568364	-1.70339	0.622517	0.44006123706430866	-1.37252	0.291585	0.773101	-1.54674	0.5393529859137284	1.2301809132534063	1.19227
RFPL1	0.11380544935116531	-1.3336	-1.3336	-1.3336	0.231006	-0.141794	0.3748839271516459	0.9745554359764983	1.171676631655082	-1.3336	1.0675961796643019	0.8300674799813536	0.7125843300752837
RNF215	-0.58984	-0.971646	-0.74381	-0.798472	0.0041585	-0.578769	0.16922664498777026	-0.220272	0.5726034509786726	-1.18771	0.6022125125407936	1.8975334240029307	1.8447811652715833
RNF185	-1.14072	-0.996436	-1.11585	-0.462701	-0.386808	-0.468313	0.040124151177441884	-0.236884	0.053727542071136045	0.5714251013497961	0.3078833840415369	1.7691308480490853	2.065421865212938
PATZ1	-0.50138	-0.710017	-0.854323	-0.590316	-0.639447	-0.379055	0.050069	-0.155725	-0.423617	0.42801745532749536	-0.467532	2.085087039039137	2.158239097389835
RFPL3	-0.656575	-0.761125	-0.620457	-0.410763	-0.45467	-0.54769	-0.501382	-0.183387	0.2052875757602499	-0.326665	-0.0880129	2.324673115650262	2.0207663811352417
KCTD17	-0.186644	1.346015281253905	-0.0379194	-1.21628	0.3410825376546398	1.5214486009932846	-0.792165	1.0053270844316575	0.5940747784412175	-1.47687	0.6881261991415356	-0.878147	-0.908051
MID1	-0.139474	0.010874830124716748	-0.649998	-0.652969	-0.450949	0.3716484103689621	-0.558559	0.10521346951571811	-0.331163	-1.36309	-0.419364	1.9712235955186483	2.1066009833327803
ASB9	0.29713304108415095	-0.583054	0.5060920447057504	0.4204817298019357	1.0079915018961523	-0.6371	0.29775598515294904	0.0523132	-0.213556	2.065297741099936	-0.0320267	-1.23502	-1.94631
HUWE1	-0.982438	-1.09396	-0.931032	-0.425452	-0.449222	-0.604105	-0.0638672	0.20750320359843927	0.339373	-0.188836	0.1983592978189733	2.072480527322732	1.9211975665538445
PJA1	-0.88921	-0.937941	-1.24426	-1.63758	0.10865044806086833	-0.16828	0.3583332839293597	1.3759320209788155	0.48087109224667685	-0.607607	1.063992888076609	0.8177204955499766	1.279382406282624
ATRX	-0.680541	-0.930979	-0.791731	-0.864584	-0.236656	-0.458913	-0.172513	-0.153243	8.982919043779359e-4	-0.25254	0.3652248795069524	1.9130696378341625	2.2625081829003753
RNF128	0.0784189	-0.573482	0.10946273939765296	0.016071580148659767	0.6418136009054504	-0.169842	1.5841048210363957	1.3478147968257965	-0.109297	-1.15644	1.1205951160551888	-1.67606	-1.21316
MID2	-0.963578	-0.755432	-1.57843	-0.33854	-0.760926	-0.0535716	0.4890123759833942	0.5526793133590909	-0.479948	0.3022145462580988	0.015982542969776026	1.59552	1.9750194005443085
LONRF3	-0.657276	-0.528556	-0.555571	-0.380513	-0.385363	-0.372721	-0.238864	-0.603019	-0.214249	-0.201777	-0.318153	2.302088806174358	2.1539737096094713

### Sheet: S3a - Violin Plot Metric
Gene	Brain_Median_TPM	Region_SS
KLHL17	6.04229	8.93367
MIB2	30.2516	18.556
PEX10	14.9573	3.24399
RNF207	5.65179	10.8634
ZBTB48	11.673	6.22413
KLHL21	18.2396	4.64431
SPSB1	4.64826	3.75346
UBE4B	15.24	11.6362
FBXO2	128.656	19.8431
FBXO44	94.2339	83.4438
FBXO6	12.3539	2.71782
ZBTB17	14.6109	5.20703
FBXO42	5.90069	5.29198
UBR4	11.921	8.0555
ZBTB40	5.38103	4.66781
TRIM62	6.25133	6.96884
HECTD3	15.0518	10.3798
IPP	3.08118	0.682173
RNF11	114.237	33.7818
BTBD8	11.333	7.46438
KCNC4	3.66013	2.56213
KCNA2	7.23937	10.5008
KCNA3	0.642465	0.441752
KCND3	15.8135	19.2163
TRIM33	8.16641	6.14977
TRIM45	3.06553	0.643398
OTUD7B	7.81787	5.22274
ZBTB7B	8.43082	5.35061
TRIM46	10.8132	14.1871
KLHL20	5.57978	2.44038
ZBTB37	1.95034	0.85016
RC3H1	4.05678	4.88773
RNF2	4.8595	2.07549
IVNS1ABP	21.4667	9.10502
ZBTB41	5.20019	5.7687
KLHL12	19.1168	6.06526
MDM4	6.82956	5.06826
KCTD3	19.9921	15.276
FBXO28	9.38081	4.33894
TRIM11	5.84781	13.6148
TRIM17	7.28803	15.6169
RNF187	59.7948	22.3289
TRIM67	1.13131	6.27584
TRIM58	0.53972	0.554113
KCNS3	2.44931	1.69608
KLHL29	5.16974	2.45421
TRIM54	0.268103	3.23566
KCNG3	0.33738	0.413984
SOCS5	5.55926	7.61632
FBXO11	9.32714	11.6002
ASB3	7.17991	0.826477
FANCL	10.0196	4.13417
GMCL1	6.14652	2.90453
FBXO41	35.7173	24.9153
PCGF1	15.9751	7.9374
RNF181	46.7034	8.5339
RNF103	22.1826	20.3193
TRIM43	0	0.0187791
LONRF2	20.4085	15.1812
RNF149	9.36215	3.8823
WDSUB1	8.14301	3.37362
KLHL23	8.11521	2.1856
ZSWIM2	0.069486	0.0711463
HECW2	3.32507	2.77898
BARD1	0.66234	0.43436
RNF25	26.0332	10.8314
TRIP12	17.0817	4.85511
FBXO36	3.5772	0.677027
ASB18	0.0778995	0.135069
RAD18	1.41871	1.45139
VHL	17.2706	8.1431
MKRN2	8.09764	7.10633
FBXL2	9.38333	5.11412
KLHL18	7.01487	5.77418
ARIH2	16.5727	9.74409
RNF123	10.6616	10.2422
TRAIP	1.92654	1.49813
ASB14	0.392371	0.406632
KCTD6	11.1873	12.8367
KBTBD8	1.11329	0.536033
PDZRN3	3.70201	3.47401
ZBTB11	6.47565	4.20033
CBLB	2.18714	8.63908
DZIP3	15.4322	5.93502
ZBTB20	0.327232	0.325375
DTX3L	2.85389	1.10641
ABTB1	36.9633	60.3432
SPSB4	0.886465	0.327011
ZBTB38	6.64303	5.34778
RNF7	23.5735	3.18667
HLTF	7.81808	7.38344
RNF13	28.6151	34.934
SIAH2	12.9874	5.31622
TRIM59	1.31978	1.54395
MYNN	3.85891	2.14679
KLHL24	9.10961	4.54781
VPS8	11.6756	4.63155
BCL6	25.5067	40.0647
RNF168	4.72049	3.53389
FBXO45	9.83956	4.73244
PCGF3	14.4798	18.188
RNF212	1.99506	2.65441
RNF4	14.5314	7.57658
FBXL5	36.8702	12.2962
KLHL5	14.224	4.40572
KCTD8	7.65468	10.1918
NFXL1	3.11101	2.50808
LNX1	4.15404	4.56007
RCHY1	11.5228	4.67926
KLHL8	3.09983	1.25793
HERC6	5.5423	2.87118
HERC5	2.42374	0.861525
HERC3	10.5108	12.4294
RNF150	3.94914	4.14946
FBXW7	14.0546	17.4168
TRIM2	30.7494	12.2004
RNF175	8.10961	4.33482
TRIM61	0.527737	0.278063
SH3RF1	8.0534	3.02265
FBXO8	10.7607	2.33538
ASB5	0.349602	0.431535
FBXL7	8.04666	2.88564
SKP2	2.15963	1.73017
FBXO4	2.93751	1.02963
ZNF131	5.53801	5.24365
MAP3K1	2.59581	1.46747
RNF180	3.1986	0.912451
TRIM23	12.7572	6.65988
GTF2H2	0.647338	0.273097
ENC1	18.4802	70.6642
RHOBTB3	23.5696	6.75053
PJA2	87.5264	32.1149
TRIM36	2.91674	4.00213
KLHL3	6.3942	23.4327
RNF14	20.3788	5.16534
KCTD16	1.5644	2.11696
FBXO38	8.78695	5.37682
RNF145	21.6962	14.7762
FBXW11	31.7583	9.30799
RNF44	21.1903	13.6689
RNF130	18.2877	10.8163
TRIM7	0.908732	12.0575
TRIM41	33.6204	20.186
TRIM52	10.6992	13.6443
RNF182	7.56569	6.51876
MYLIP	8.77606	1.74078
NHLRC1	2.5432	0.675948
TRIM27	15.3974	7.55392
RNF39	1.27371	0.378863
TRIM26	17.0079	11.0223
TRIM39	7.26286	4.25217
ZBTB12	3.99121	1.34584
RNF5	67.1803	13.7965
RING1	52.8153	31.6615
ZBTB22	14.4711	4.86766
ZBTB9	4.85688	1.29606
KCTD20	16.1497	3.71533
RNF8	6.61832	4.47896
ZFAND3	33.6887	6.74648
BTBD9	8.7984	4.32737
UBR2	8.37598	6.96865
FBXO9	18.888	15.3784
IBTK	11.5928	7.51026
BACH2	1.27074	1.54088
KLHL32	10.3673	4.61303
FBXL4	3.03728	1.46103
HACE1	10.0958	6.25845
OSTM1	8.89557	2.78116
ZBTB24	2.99093	1.74442
RNF146	36.4103	41.0391
FBXO30	2.68501	0.688786
SHPRH	0.698858	1.18161
ZBTB2	5.15317	1.77313
FBXO5	1.71433	1.87209
TULP4	10.5309	2.2851
FBXL18	4.36973	2.49885
KLHL7	9.11453	3.91615
ZNRF2	3.19963	1.47938
KBTBD2	17.1725	8.01634
VPS41	17.7782	4.56742
HECW1	2.03557	2.71585
KCTD7	13.4584	6.58324
RABGEF1	11.0201	5.54916
TRIM74	0.377296	0.876979
TRIM73	0.465264	1.05933
DTX2	2.51704	0.826585
ANKIB1	15.7698	3.88288
ASB4	0.964525	0.768036
SMURF1	9.89601	2.96243
TRIM4	6.79171	3.88614
FBXO24	0.293771	0.162686
TRIM56	4.19867	2.22399
FBXL13	0.219448	0.0663106
CBLL1	7.96767	4.08761
KCND2	6.50432	21.0883
CNOT4	6.59344	2.67714
TRIM24	3.93175	1.11532
MKRN1	27.1051	15.2403
RNF32	1.05797	0.297406
UBE3C	16.1844	10.5869
FBXO25	4.84644	3.77437
KBTBD11	35.2553	12.3276
LONRF1	9.2873	5.32295
RHOBTB2	20.6562	19.3967
KCTD9	4.72063	3.17221
TRIM35	6.90386	2.7272
FBXO16	4.86883	2.78055
RNF122	1.90236	10.7286
RNF170	10.9097	4.24415
TRIM55	0.0699815	1.05385
KCNB2	0.446402	1.08471
ZBTB10	3.42678	3.26976
WWP1	12.6683	2.40902
KCNS2	0.577006	1.69584
UBR5	11.2718	8.57996
KCNV1	1.072	4.91049
FBXO32	6.14586	11.2754
RNF139	11.9824	2.45432
FBXL6	11.4321	29.7666
CPSF1	26.1473	32.6986
UHRF2	5.85012	9.24474
KLHL9	8.43248	4.29293
TOPORS	7.24015	4.37689
NFX1	11.1898	9.87588
RNF38	12.48	7.89218
ZBTB5	4.77107	2.69547
FBXO10	5.47221	2.12364
ZFAND5	53.5444	21.2283
RNF20	19.9845	6.09408
RNF183	0.0898035	0.0348284
TRIM32	4.68211	8.22334
FBXW2	8.90171	6.54149
RC3H2	6.88793	4.1731
ZBTB6	3.54561	1.84644
ZBTB26	3.75524	2.68383
ZBTB43	5.40648	2.778
LRSAM1	9.77774	6.97444
ASB6	18.4039	10.2124
TRAF2	7.52181	5.58308
FBXW5	62.6347	26.8896
RNF208	57.0564	27.6936
ASB13	14.3807	11.3788
BMI1	25.9413	10.1899
RHOBTB1	3.52354	1.89344
HERC4	5.46319	2.0089
PCGF5	14.9554	3.42546
HECTD2	2.87391	2.18651
BTRC	17.8452	6.30703
FBXW4	36.0527	13.4278
FBXL15	35.2077	12.9274
TRIM8	63.7193	8.98683
PCGF6	3.90687	2.37517
TRIM21	3.48262	0.899813
TRIM68	6.76075	4.72345
TRIM22	5.47031	3.97494
TRIM3	13.2641	38.3748
RNF141	29.6515	21.2799
BTBD10	23.6555	10.0608
KCNC1	6.14987	33.2815
KCNA4	1.37685	2.82798
FBXO3	8.62907	5.3583
ABTB2	4.66596	7.15794
TRAF6	4.33132	2.45632
RAG1	0.0945915	0.0295611
RAPSN	0.19665	0.0983788
KBTBD4	5.63249	4.46597
TRIM48	0	0
DTX4	16.203	16.2206
PRPF19	80.2193	47.7289
DDB1	45.3924	16.1688
ZBTB3	1.85092	0.580729
ZFPL1	21.0643	4.59149
SYVN1	22.705	14.6451
RNF121	10.1674	3.78654
RNF169	1.65951	1.2751
KCTD14	0.63385	2.25509
KCTD21	9.90878	1.65591
TRIM64	0	0
BIRC2	13.5263	5.95679
KBTBD3	2.70306	1.37022
ZBTB16	8.2667	4.41498
RNF214	8.46683	3.56419
UBE4A	7.9633	10.9001
VPS11	28.6833	15.0297
CBL	6.12118	2.6105
RNF26	12.3673	6.09106
ZBTB44	7.73249	3.87546
FBXL14	8.07279	1.98559
KCNA6	1.69328	1.63398
KCNA1	6.61138	17.2072
KCNA5	2.4695	2.42456
SPSB2	3.09442	1.27428
PDZRN4	1.63805	0.60967
ASB8	14.9967	7.52231
RNF41	17.5664	10.7042
ZBTB39	1.72439	0.873337
DTX3	59.4298	48.5494
MDM2	8.47528	3.97416
KCNC2	1.83099	11.9062
BTBD11	2.94456	1.87953
KCTD10	11.545	3.11059
UBE3B	9.01187	3.96219
BRAP	9.4082	3.06248
DTX1	20.2264	8.71128
FBXW8	2.96509	1.7657
FBXO21	19.9182	10.552
WSB2	90.4433	35.9934
RNF10	61.9256	21.4317
RNF34	18.7786	7.50878
CHFR	3.47519	2.10714
RNF6	14.9336	6.90146
LNX2	2.12121	2.88546
KBTBD6	11.2704	6.6004
KBTBD7	4.57714	2.98351
KCTD4	6.88373	14.2921
RCBTB2	8.15809	3.4941
RCBTB1	19.2843	6.33965
TRIM13	5.17922	3.93808
KCNRG	0.609279	0.619236
KLHL1	1.06782	2.41364
KCTD12	21.8929	9.58088
FBXL3	20.2498	9.00779
MYCBP2	11.3858	8.77414
CCNB1IP1	13.3505	5.24171
RNF31	14.8776	11.4776
HECTD1	16.3688	11.2355
FBXO33	8.58746	3.4324
KLHL28	2.67089	1.58768
TRIM9	30.2089	48.0429
CGRRF1	10.015	2.94492
SOCS4	4.51731	1.71705
FBXO34	11.477	5.71361
MNAT1	7.86991	2.29962
ZBTB25	2.97873	1.62593
ZBTB1	8.06527	2.41396
BTBD7	3.62332	2.23071
TRAF3	11.1223	4.48068
BTBD6	73.9621	28.5696
MKRN3	0.713584	0.565105
UBE3A	7.8621	2.95767
HERC2	12.8174	7.51901
OTUD7A	5.6674	4.6429
VPS18	12.168	5.9069
UBR1	5.42379	4.06138
TRIM69	18.1836	3.20541
NEDD4	0.882046	0.340178
RNF111	6.49081	4.29461
HERC1	12.5917	9.66153
ARIH1	5.22182	2.83636
PML	5.83999	1.30365
FBXO22	3.27321	4.93825
ZFAND6	22.3784	7.82923
BTBD1	41.2519	8.39008
KLHL25	3.11728	0.850066
ASB7	4.18604	1.84686
RAB40C	26.0952	19.0901
STUB1	83.7497	28.8672
FBXL16	330.116	264.542
ZNF598	11.8552	15.2575
TRAF7	18.0574	13.9775
CCNF	2.45947	3.34286
KCTD5	10.2162	3.83014
MGRN1	25.4528	20.328
SOCS1	0.664601	2.29497
BFAR	9.81105	3.49982
RBBP6	10.939	11.3242
NSMCE1	19.6968	4.27797
KCTD13	18.5391	4.74785
RNF40	19.2535	13.6228
TRIM72	0.315267	4.75944
ARMC5	8.51549	4.46421
SIAH1	3.37802	1.24681
AMFR	36.3313	7.31089
RSPRY1	9.17463	3.30437
FBXL8	2.98786	5.58224
LRRC29	3.27203	0.540436
WWP2	11.8959	3.82087
SF3B3	12.0527	9.02962
RFWD3	2.89248	2.64006
ZNRF1	10.2632	2.83656
GAN	3.40781	1.08501
FBXO31	17.3624	40.7583
RNF166	7.77669	5.77659
HIC1	1.85721	0.805531
ANKFY1	12.8262	6.47186
RNF167	68.6305	20.6456
BCL6B	1.67048	0.56313
ZBTB4	48.9837	25.4586
WSB1	49.4489	21.7508
TNFAIP1	22.6865	9.24959
TRAF4	9.55094	1.93823
RNF135	4.88699	1.5414
RFFL	8.65585	9.94249
PEX12	6.63711	1.21205
SOCS7	11.1328	27.7622
PCGF2	10.9058	10.7541
FBXL20	5.05551	3.09688
KLHL11	1.08989	1.18585
BRCA1	0.86645	0.437146
ASB16	0.805254	3.72332
SPOP	21.3948	13.8991
TRIM25	4.01558	3.48153
RNF43	1.25197	5.31051
TRIM37	29.2836	25.3455
SMURF2	7.38857	3.22453
KCTD2	39.5619	68.7551
UNK	8.38316	7.97044
TRIM47	29.4265	6.10107
TRIM65	10.0118	10.0886
RNF157	23.7799	11.6573
LGALS3BP	31.001	48.3603
RNF213	5.06583	2.61351
ANAPC11	36.862	4.88629
RAB40B	37.3377	14.14
MIB1	8.06668	3.31166
KCTD1	13.9977	8.7808
RNF125	1.05038	1.88644
RNF138	6.67788	3.23931
RNF165	3.78187	5.03616
ZBTB7C	1.02473	0.90324
NEDD4L	9.17785	6.06446
RNF152	1.87406	9.44392
SOCS6	5.02715	3.23676
FBXO15	0.910266	0.175318
RNF126	33.7744	13.0284
BTBD2	96.611	41.3454
ZBTB7A	31.3309	16.6816
UHRF1	0.532989	0.180081
FBXL12	6.41784	4.54362
KEAP1	29.0868	8.59337
KLHL26	11.7881	4.82705
KCTD15	12.1639	5.3129
DPF1	14.5168	8.62652
FBXO17	6.50502	9.40664
FBXO27	10.6591	9.03338
SHKBP1	6.92896	3.33588
FBXO46	6.57375	2.03947
NOSIP	23.8475	5.81678
KCNC3	8.76759	24.3388
ZBTB45	9.98343	3.76514
TRIM28	53.6882	45.9836
RBCK1	24.8011	29.5097
UBOX5	5.23233	2.7118
RNF24	6.18846	1.97654
BTBD3	25.3464	31.6675
GZF1	10.1733	3.89532
ITCH	7.86567	3.43877
KCNS1	0.517038	11.8862
NEURL2	2.36903	1.37314
KCNB1	7.40335	6.77492
KCNG1	2.09413	1.5966
BIRC7	0.24915	0.207609
ZBTB46	3.23501	10.7145
BACH1	2.71515	0.911777
TTC3	41.1778	20.887
KLHL22	16.5424	10.4947
LZTR1	22.4876	16.3317
HIC2	3.4655	1.64921
PPIL2	11.83	8.74137
ZNRF3	8.49081	4.39
RFPL1	0.117782	0.0839346
RNF215	5.34926	3.51902
RNF185	22.0714	6.75427
PATZ1	10.5951	5.58213
RFPL3	0.0653915	0.0954153
FBXO7	45.6022	24.5846
KCTD17	42.2426	30.7395
RBX1	74.9989	16.8158
MID1	2.52461	3.54571
KLHL34	0.519964	0.722521
KLHL15	2.84242	1.25297
KCND1	1.84441	5.83958
HUWE1	25.0045	13.2427
PJA1	35.5572	12.8496
ATRX	7.47527	5.0721
KLHL4	2.66883	3.16105
RAB40A	0.620116	0.519316
RNF128	2.0725	1.6573
MID2	3.26193	1.92797
KLHL13	1.94234	1.74351
LONRF3	0.62896	2.38107
RNF113A	15.3333	7.03392
ZBTB33	7.01492	2.8474

### Sheet: S3b - Violin Plot
GENE	Brain - Amygdala	Brain - Anterior cingulate cortex (BA24)	Brain - Caudate (basal ganglia)	Brain - Cerebellar Hemisphere	Brain - Cerebellum	Brain - Cortex	Brain - Frontal Cortex (BA9)	Brain - Hippocampus	Brain - Hypothalamus	Brain - Nucleus accumbens (basal ganglia)	Brain - Putamen (basal ganglia)	Brain - Spinal cord (cervical c-1)	Brain - Substantia nigra
BTRC	11.8393	17.0985	15.3781	26.946	23.9416	23.3141	28.2465	11.7938	16.6069	20.9853	11.9858	11.2739	10.6835
FBXL3	16.2346	17.3411	17.8638	43.4012	36.8747	19.3787	23.7965	15.3727	17.4622	17.447	14.978	29.3758	17.1681
FBXW11	24.8765	28.2239	28.5506	57.4857	40.7571	28.1314	38.9791	25.9369	29.0372	31.3655	25.3212	41.4943	29.459
MDM2	6.54898	6.76825	7.48447	17.3161	16.0643	7.64375	8.18149	7.56887	8.07845	7.13015	6.58225	15.812	9.00459
BRCA1	0.924948	0.58451	1.06927	0.657942	0.723737	0.808725	0.78042	0.97553	1.005	0.85521	1.06921	2.30529	1.31984
RAD18	0.91056	1.01804	1.05041	5.37029	4.66288	1.45896	1.68003	1.06949	1.27497	1.24433	0.927977	2.07248	1.24012
RNF168	3.26769	3.92699	3.62486	14.8399	11.516	4.68427	6.28726	3.51621	5.51167	3.86968	3.02031	6.11993	4.19989
RNF8	4.51219	6.34226	5.46806	18.8033	15.209	8.14765	9.96285	4.28029	6.46278	5.93159	4.57343	5.56138	4.862
RNF146	28.3385	31.3865	30.0735	154.47	127.323	31.6661	41.8429	32.8027	32.3524	31.741	26.7088	52.8791	35.3514
RNF182	5.35197	14.294	1.91874	21.9057	19.2122	11.6565	12.5195	8.1048	6.57688	1.82604	3.16404	4.76915	4.74127
STUB1	70.832	95.2666	66.2646	138.829	125.712	109.449	124.95	60.4786	69.574	77.286	57.8334	61.4295	64.395
PRKN	1.73088	2.99903	2.71926	2.89748	2.5408	3.47162	4.25684	1.82587	1.64142	3.49742	2.13002	1.06141	1.27969

### Sheet: S4a - GWAS traits
Gene	Trait
A1CF	3-month functional outcome in ischaemic stroke (modified Rankin score)
A1CF - MIX23P2	3-month functional outcome in ischaemic stroke (modified Rankin score)
AACSP1	3-month functional outcome in ischaemic stroke (modified Rankin score)
AK057218	3-month functional outcome in ischaemic stroke (modified Rankin score)
ALKBH8	3-month functional outcome in ischaemic stroke (modified Rankin score)
ALKBH8 - ELMOD1	3-month functional outcome in ischaemic stroke (modified Rankin score)
ASPHD2	3-month functional outcome in ischaemic stroke (modified Rankin score)
BC044765	3-month functional outcome in ischaemic stroke (modified Rankin score)
C10orf128	3-month functional outcome in ischaemic stroke (modified Rankin score)
CDH11	3-month functional outcome in ischaemic stroke (modified Rankin score)
CDH4	3-month functional outcome in ischaemic stroke (modified Rankin score)
CGA	3-month functional outcome in ischaemic stroke (modified Rankin score)
CGNL1	3-month functional outcome in ischaemic stroke (modified Rankin score)
CNTNAP4	3-month functional outcome in ischaemic stroke (modified Rankin score)
COL28A1	3-month functional outcome in ischaemic stroke (modified Rankin score)
CPNE8	3-month functional outcome in ischaemic stroke (modified Rankin score)
CPNE8-AS1 - LINC02406	3-month functional outcome in ischaemic stroke (modified Rankin score)
CRYGS	3-month functional outcome in ischaemic stroke (modified Rankin score)
CYSLTR2	3-month functional outcome in ischaemic stroke (modified Rankin score)
DAB1	3-month functional outcome in ischaemic stroke (modified Rankin score)
DGKG	3-month functional outcome in ischaemic stroke (modified Rankin score)
DNAH8	3-month functional outcome in ischaemic stroke (modified Rankin score)
DPP10	3-month functional outcome in ischaemic stroke (modified Rankin score)
ELMOD1	3-month functional outcome in ischaemic stroke (modified Rankin score)
ESRRAP2 - MIPEPP3	3-month functional outcome in ischaemic stroke (modified Rankin score)
FAM170B-AS1	3-month functional outcome in ischaemic stroke (modified Rankin score)
FAM173B	3-month functional outcome in ischaemic stroke (modified Rankin score)
GRIK2	3-month functional outcome in ischaemic stroke (modified Rankin score)
GRIK2 - R3HDM2P2	3-month functional outcome in ischaemic stroke (modified Rankin score)
GTF2IP2	3-month functional outcome in ischaemic stroke (modified Rankin score)
HPS4	3-month functional outcome in ischaemic stroke (modified Rankin score)
KCNMA1	3-month functional outcome in ischaemic stroke (modified Rankin score)
LATS2	3-month functional outcome in ischaemic stroke (modified Rankin score)
LATS2 - RPS12P23	3-month functional outcome in ischaemic stroke (modified Rankin score)
LHFPL3	3-month functional outcome in ischaemic stroke (modified Rankin score)
LINC00462	3-month functional outcome in ischaemic stroke (modified Rankin score)
LINC01304 - NPM1P48	3-month functional outcome in ischaemic stroke (modified Rankin score)
LINC01435	3-month functional outcome in ischaemic stroke (modified Rankin score)
LINC01915 - LINC01894	3-month functional outcome in ischaemic stroke (modified Rankin score)
LINC02052	3-month functional outcome in ischaemic stroke (modified Rankin score)
LINC02112 - ATPSCKMT	3-month functional outcome in ischaemic stroke (modified Rankin score)
LINC02125	3-month functional outcome in ischaemic stroke (modified Rankin score)
LINC02380 - SRIP1	3-month functional outcome in ischaemic stroke (modified Rankin score)
LMX1B	3-month functional outcome in ischaemic stroke (modified Rankin score)
LOC100996860	3-month functional outcome in ischaemic stroke (modified Rankin score)
LOC105372028	3-month functional outcome in ischaemic stroke (modified Rankin score)
LOC253573	3-month functional outcome in ischaemic stroke (modified Rankin score)
LRMDA - ATP5MC1P8	3-month functional outcome in ischaemic stroke (modified Rankin score)
MIPEPP3	3-month functional outcome in ischaemic stroke (modified Rankin score)
MIR3156-3	3-month functional outcome in ischaemic stroke (modified Rankin score)
MRP63	3-month functional outcome in ischaemic stroke (modified Rankin score)
MTHFS	3-month functional outcome in ischaemic stroke (modified Rankin score)
MVB12B - LMX1B-DT	3-month functional outcome in ischaemic stroke (modified Rankin score)
Mir_1302	3-month functional outcome in ischaemic stroke (modified Rankin score)
NAALADL2	3-month functional outcome in ischaemic stroke (modified Rankin score)
NDUFB10P1 - CGNL1	3-month functional outcome in ischaemic stroke (modified Rankin score)
NTN4	3-month functional outcome in ischaemic stroke (modified Rankin score)
OLFML1	3-month functional outcome in ischaemic stroke (modified Rankin score)
PATJ	3-month functional outcome in ischaemic stroke (modified Rankin score)
PGAM1P5	3-month functional outcome in ischaemic stroke (modified Rankin score)
PLAA	3-month functional outcome in ischaemic stroke (modified Rankin score)
PPFIBP2	3-month functional outcome in ischaemic stroke (modified Rankin score)
PPIAP48 - CDH11	3-month functional outcome in ischaemic stroke (modified Rankin score)
PRKG1	3-month functional outcome in ischaemic stroke (modified Rankin score)
PTCH1	3-month functional outcome in ischaemic stroke (modified Rankin score)
RB1 - CYSLTR2	3-month functional outcome in ischaemic stroke (modified Rankin score)
RBFOX1	3-month functional outcome in ischaemic stroke (modified Rankin score)
RCN1P1 - ZNF292	3-month functional outcome in ischaemic stroke (modified Rankin score)
RNU6-144P - ZYXP1	3-month functional outcome in ischaemic stroke (modified Rankin score)
RPL7L1P15 - RNU6-667P	3-month functional outcome in ischaemic stroke (modified Rankin score)
RPS3AP5 - LINC01519	3-month functional outcome in ischaemic stroke (modified Rankin score)
RPS6KA2	3-month functional outcome in ischaemic stroke (modified Rankin score)
RUNX1	3-month functional outcome in ischaemic stroke (modified Rankin score)
SLCO1B1	3-month functional outcome in ischaemic stroke (modified Rankin score)
SMIM7P1 - MIR548AD	3-month functional outcome in ischaemic stroke (modified Rankin score)
SRGAP3	3-month functional outcome in ischaemic stroke (modified Rankin score)
STT3B	3-month functional outcome in ischaemic stroke (modified Rankin score)
SYT9	3-month functional outcome in ischaemic stroke (modified Rankin score)
SYT9-AS1	3-month functional outcome in ischaemic stroke (modified Rankin score)
TANGO2	3-month functional outcome in ischaemic stroke (modified Rankin score)
TBCEL-TECTA	3-month functional outcome in ischaemic stroke (modified Rankin score)
TCF12	3-month functional outcome in ischaemic stroke (modified Rankin score)
TECTA	3-month functional outcome in ischaemic stroke (modified Rankin score)
THRAP3P1 - STT3B	3-month functional outcome in ischaemic stroke (modified Rankin score)
TMEM273	3-month functional outcome in ischaemic stroke (modified Rankin score)
TNR	3-month functional outcome in ischaemic stroke (modified Rankin score)
TNR - LINC01657	3-month functional outcome in ischaemic stroke (modified Rankin score)
TSPEAR	3-month functional outcome in ischaemic stroke (modified Rankin score)
TTC7B	3-month functional outcome in ischaemic stroke (modified Rankin score)
Y_RNA	3-month functional outcome in ischaemic stroke (modified Rankin score)
Y_RNA - TRPC6P8	3-month functional outcome in ischaemic stroke (modified Rankin score)
ZNF292	3-month functional outcome in ischaemic stroke (modified Rankin score)
ZNF354A	3-month functional outcome in ischaemic stroke (modified Rankin score)
ZNF354B	3-month functional outcome in ischaemic stroke (modified Rankin score)
intergenic	3-month functional outcome in ischaemic stroke (modified Rankin score)
BTBD3 - PA2G4P2	3-month functional outcome in lacunar ischaemic stroke (modified Rankin score)
CPSF2	3-month functional outcome in lacunar ischaemic stroke (modified Rankin score)
CPSF2 - RNU6-366P	3-month functional outcome in lacunar ischaemic stroke (modified Rankin score)
intergenic	3-month functional outcome in lacunar ischaemic stroke (modified Rankin score)
ADRBK2	3-month functional outcome in non-lacunar ischaemic stroke (modified Rankin score)
CRYBB2P1	3-month functional outcome in non-lacunar ischaemic stroke (modified Rankin score)
GRK3-AS1	3-month functional outcome in non-lacunar ischaemic stroke (modified Rankin score)
LGMNP1 - STARP1	3-month functional outcome in non-lacunar ischaemic stroke (modified Rankin score)
LINC00398	3-month functional outcome in non-lacunar ischaemic stroke (modified Rankin score)
PHACTR2	3-month functional outcome in non-lacunar ischaemic stroke (modified Rankin score)
PPIAP22 - SLC6A6P1	3-month functional outcome in non-lacunar ischaemic stroke (modified Rankin score)
TEX26-AS1	3-month functional outcome in non-lacunar ischaemic stroke (modified Rankin score)
intergenic	3-month functional outcome in non-lacunar ischaemic stroke (modified Rankin score)
ADGRG6 - HIVEP2	Accelerated cognitive decline
AIDAP2 - RXFP1	Accelerated cognitive decline
APOE	Accelerated cognitive decline
ATOX1	Accelerated cognitive decline
CCDC85A - PPIAP63	Accelerated cognitive decline
CHRNA4	Accelerated cognitive decline
GALR1 - BDP1P	Accelerated cognitive decline
LILRP2	Accelerated cognitive decline
LINC02778 - LINC01748	Accelerated cognitive decline
MAP2K4 - LINC00670	Accelerated cognitive decline
MLF2	Accelerated cognitive decline
NCOA1	Accelerated cognitive decline
NELL1	Accelerated cognitive decline
OLFM3 - COL11A1	Accelerated cognitive decline
OPRPN - MUC7	Accelerated cognitive decline
PIK3AP1	Accelerated cognitive decline
PYGO1	Accelerated cognitive decline
RFX3-DT - GLIS3	Accelerated cognitive decline
SMNDC1 - DUSP5-DT	Accelerated cognitive decline
SYNE1	Accelerated cognitive decline
TOMM40	Accelerated cognitive decline
ZFHX3	Accelerated cognitive decline
ADARB2	Accelerated cognitive decline after conversion of mild cognitive impairment to Alzheimer's disease (Alzhiemer's diagnosis trajectory interaction)
BDH1	Accelerated cognitive decline after conversion of mild cognitive impairment to Alzheimer's disease (Alzhiemer's diagnosis trajectory interaction)
C2orf83	Accelerated cognitive decline after conversion of mild cognitive impairment to Alzheimer's disease (Alzhiemer's diagnosis trajectory interaction)
Intergenic	Accelerated cognitive decline after conversion of mild cognitive impairment to Alzheimer's disease (Alzhiemer's diagnosis trajectory interaction)
LIN28B	Accelerated cognitive decline after conversion of mild cognitive impairment to Alzheimer's disease (Alzhiemer's diagnosis trajectory interaction)
LINC01539 - TXNL1	Accelerated cognitive decline after conversion of mild cognitive impairment to Alzheimer's disease (Alzhiemer's diagnosis trajectory interaction)
PDS5B	Accelerated cognitive decline after conversion of mild cognitive impairment to Alzheimer's disease (Alzhiemer's diagnosis trajectory interaction)
RAB20	Accelerated cognitive decline after conversion of mild cognitive impairment to Alzheimer's disease (Alzhiemer's diagnosis trajectory interaction)
SLC19A4P	Accelerated cognitive decline after conversion of mild cognitive impairment to Alzheimer's disease (Alzhiemer's diagnosis trajectory interaction)
SPSB1	Accelerated cognitive decline after conversion of mild cognitive impairment to Alzheimer's disease (Alzhiemer's diagnosis trajectory interaction)
ST6GAL1	Accelerated cognitive decline after conversion of mild cognitive impairment to Alzheimer's disease (Alzhiemer's diagnosis trajectory interaction)
TIAM2	Accelerated cognitive decline after conversion of mild cognitive impairment to Alzheimer's disease (Alzhiemer's diagnosis trajectory interaction)
TOP1	Accelerated cognitive decline after conversion of mild cognitive impairment to Alzheimer's disease (Alzhiemer's diagnosis trajectory interaction)
KAZN	Acute ischemic stroke x type 2 diabetes interaction
MIR8084 - LINC02906	Acute ischemic stroke x type 2 diabetes interaction
TMEM51	Acute ischemic stroke x type 2 diabetes interaction
TRIQK	Acute ischemic stroke x type 2 diabetes interaction
APOE	Age of onset of ischemic stroke
APOE	Age of onset of parkinson disease
BST1	Age of onset of parkinson disease
MOAP1	Age of onset of parkinson disease
PDZPH1P	Age of onset of parkinson disease
RNU6-329P - CCSER2P1	Age of onset of parkinson disease
SNCA-AS1	Age of onset of parkinson disease
TMEM175	Age of onset of parkinson disease
ARC	Age-related cognitive decline (attention/processing speed) (slope of z-scores)
BAI1	Age-related cognitive decline (attention/processing speed) (slope of z-scores)
C1QTNF3-AMACR	Age-related cognitive decline (attention/processing speed) (slope of z-scores)
C3orf56	Age-related cognitive decline (attention/processing speed) (slope of z-scores)
CCM2L	Age-related cognitive decline (attention/processing speed) (slope of z-scores)
CDCA7	Age-related cognitive decline (attention/processing speed) (slope of z-scores)
EXOC6	Age-related cognitive decline (attention/processing speed) (slope of z-scores)
GUSBP18 - RAI14-DT	Age-related cognitive decline (attention/processing speed) (slope of z-scores)
HHEX	Age-related cognitive decline (attention/processing speed) (slope of z-scores)
ID4	Age-related cognitive decline (attention/processing speed) (slope of z-scores)
LINC00032	Age-related cognitive decline (attention/processing speed) (slope of z-scores)
LNC-LBCS	Age-related cognitive decline (attention/processing speed) (slope of z-scores)
LOC101927123	Age-related cognitive decline (attention/processing speed) (slope of z-scores)
LOC101927829	Age-related cognitive decline (attention/processing speed) (slope of z-scores)
LOC101928519	Age-related cognitive decline (attention/processing speed) (slope of z-scores)
MAP3K20-AS1 - RPS2P18	Age-related cognitive decline (attention/processing speed) (slope of z-scores)
MIR8059	Age-related cognitive decline (attention/processing speed) (slope of z-scores)
MIR8059 - WFIKKN2	Age-related cognitive decline (attention/processing speed) (slope of z-scores)
MLK7-AS1	Age-related cognitive decline (attention/processing speed) (slope of z-scores)
MROH4P - ARC	Age-related cognitive decline (attention/processing speed) (slope of z-scores)
NALCN	Age-related cognitive decline (attention/processing speed) (slope of z-scores)
OPCML	Age-related cognitive decline (attention/processing speed) (slope of z-scores)
RAI14	Age-related cognitive decline (attention/processing speed) (slope of z-scores)
SGO1-AS1	Age-related cognitive decline (attention/processing speed) (slope of z-scores)
TEK	Age-related cognitive decline (attention/processing speed) (slope of z-scores)
TEK - REXO6P	Age-related cognitive decline (attention/processing speed) (slope of z-scores)
VENTXP7	Age-related cognitive decline (attention/processing speed) (slope of z-scores)
WDFY2	Age-related cognitive decline (attention/processing speed) (slope of z-scores)
WFIKKN2	Age-related cognitive decline (attention/processing speed) (slope of z-scores)
Y_RNA - EXOC6	Age-related cognitive decline (attention/processing speed) (slope of z-scores)
Y_RNA - PRR23E2P	Age-related cognitive decline (attention/processing speed) (slope of z-scores)
C18orf21P1 - HELQ	Age-related cognitive decline (executive function) (slope of z-scores)
CEMIP2	Age-related cognitive decline (executive function) (slope of z-scores)
DPPA3P9 - LINC01419	Age-related cognitive decline (executive function) (slope of z-scores)
EPSTI1	Age-related cognitive decline (executive function) (slope of z-scores)
FAM216B	Age-related cognitive decline (executive function) (slope of z-scores)
FAM216B - LINC01050	Age-related cognitive decline (executive function) (slope of z-scores)
FAM86EP	Age-related cognitive decline (executive function) (slope of z-scores)
HELQ	Age-related cognitive decline (executive function) (slope of z-scores)
HPSE	Age-related cognitive decline (executive function) (slope of z-scores)
KBTBD11	Age-related cognitive decline (executive function) (slope of z-scores)
KBTBD11-OT1	Age-related cognitive decline (executive function) (slope of z-scores)
LINC01419	Age-related cognitive decline (executive function) (slope of z-scores)
LINC01942	Age-related cognitive decline (executive function) (slope of z-scores)
LOC101927285	Age-related cognitive decline (executive function) (slope of z-scores)
LOC101928136	Age-related cognitive decline (executive function) (slope of z-scores)
LOC101928154	Age-related cognitive decline (executive function) (slope of z-scores)
MIR4432	Age-related cognitive decline (executive function) (slope of z-scores)
OTOP1	Age-related cognitive decline (executive function) (slope of z-scores)
RNA5SP94 - MIR4432HG	Age-related cognitive decline (executive function) (slope of z-scores)
RPS3AP16 - VPS51P13	Age-related cognitive decline (executive function) (slope of z-scores)
SCARA5	Age-related cognitive decline (executive function) (slope of z-scores)
SNX16	Age-related cognitive decline (executive function) (slope of z-scores)
TMEM2	Age-related cognitive decline (executive function) (slope of z-scores)
ARPP21	Age-related cognitive decline (global cognition) (slope of z-scores)
CREB5	Age-related cognitive decline (global cognition) (slope of z-scores)
FAM170A	Age-related cognitive decline (global cognition) (slope of z-scores)
JAZF1-AS1	Age-related cognitive decline (global cognition) (slope of z-scores)
JAZF1-AS1 - PPIAP80	Age-related cognitive decline (global cognition) (slope of z-scores)
LOC101927964	Age-related cognitive decline (global cognition) (slope of z-scores)
MIR4675	Age-related cognitive decline (global cognition) (slope of z-scores)
MIR4675 - NEBL	Age-related cognitive decline (global cognition) (slope of z-scores)
MIR6078	Age-related cognitive decline (global cognition) (slope of z-scores)
MIR6078 - LINC00702	Age-related cognitive decline (global cognition) (slope of z-scores)
NEBL	Age-related cognitive decline (global cognition) (slope of z-scores)
PRR16	Age-related cognitive decline (global cognition) (slope of z-scores)
RPL36AP17 - RFC3P1	Age-related cognitive decline (global cognition) (slope of z-scores)
STAC	Age-related cognitive decline (global cognition) (slope of z-scores)
TUBAP15 - RNU6-718P	Age-related cognitive decline (global cognition) (slope of z-scores)
ANKRD7	Age-related cognitive decline (language) (slope of z-scores)
ANXA5	Age-related cognitive decline (language) (slope of z-scores)
ARL15	Age-related cognitive decline (language) (slope of z-scores)
ARPP21	Age-related cognitive decline (language) (slope of z-scores)
ARRDC3-AS1	Age-related cognitive decline (language) (slope of z-scores)
CDO1	Age-related cognitive decline (language) (slope of z-scores)
CWF19L2	Age-related cognitive decline (language) (slope of z-scores)
CXCR2P1	Age-related cognitive decline (language) (slope of z-scores)
FAM155A	Age-related cognitive decline (language) (slope of z-scores)
GRIK2	Age-related cognitive decline (language) (slope of z-scores)
GRIK2 - R3HDM2P2	Age-related cognitive decline (language) (slope of z-scores)
GTF3AP6 - LINC02476	Age-related cognitive decline (language) (slope of z-scores)
HMGB1P5	Age-related cognitive decline (language) (slope of z-scores)
HSPB3	Age-related cognitive decline (language) (slope of z-scores)
IFNL2	Age-related cognitive decline (language) (slope of z-scores)
IFNL4	Age-related cognitive decline (language) (slope of z-scores)
IFNL4 - MSRB1P1	Age-related cognitive decline (language) (slope of z-scores)
IRX2	Age-related cognitive decline (language) (slope of z-scores)
KCND2	Age-related cognitive decline (language) (slope of z-scores)
LINC00443	Age-related cognitive decline (language) (slope of z-scores)
LINC01029	Age-related cognitive decline (language) (slope of z-scores)
LINC02309 - LINC01148	Age-related cognitive decline (language) (slope of z-scores)
LOC100506858	Age-related cognitive decline (language) (slope of z-scores)
LOC101927347	Age-related cognitive decline (language) (slope of z-scores)
LOC101927964	Age-related cognitive decline (language) (slope of z-scores)
LOC101928767	Age-related cognitive decline (language) (slope of z-scores)
LOC102467217	Age-related cognitive decline (language) (slope of z-scores)
LOC283585	Age-related cognitive decline (language) (slope of z-scores)
MIR4675	Age-related cognitive decline (language) (slope of z-scores)
MIR4675 - NEBL	Age-related cognitive decline (language) (slope of z-scores)
MIR4790	Age-related cognitive decline (language) (slope of z-scores)
MIR6078	Age-related cognitive decline (language) (slope of z-scores)
MIR6078 - LINC00702	Age-related cognitive decline (language) (slope of z-scores)
NEBL	Age-related cognitive decline (language) (slope of z-scores)
NIT2	Age-related cognitive decline (language) (slope of z-scores)
NONE	Age-related cognitive decline (language) (slope of z-scores)
NR2F1-AS1	Age-related cognitive decline (language) (slope of z-scores)
PCBP2P3 - LDHBP3	Age-related cognitive decline (language) (slope of z-scores)
PPIAP24 - NALF1	Age-related cognitive decline (language) (slope of z-scores)
PTPRD	Age-related cognitive decline (language) (slope of z-scores)
RN7SL553P - MTARC2P1	Age-related cognitive decline (language) (slope of z-scores)
RPL36AP17 - RFC3P1	Age-related cognitive decline (language) (slope of z-scores)
RPL37P25 - HSPB3	Age-related cognitive decline (language) (slope of z-scores)
RUNX1	Age-related cognitive decline (language) (slope of z-scores)
RUNX1-AS1	Age-related cognitive decline (language) (slope of z-scores)
SALL3	Age-related cognitive decline (language) (slope of z-scores)
SEPTIN11	Age-related cognitive decline (language) (slope of z-scores)
SLC2A3	Age-related cognitive decline (language) (slope of z-scores)
STAC	Age-related cognitive decline (language) (slope of z-scores)
SVIL	Age-related cognitive decline (language) (slope of z-scores)
TMED7 - H3P24	Age-related cognitive decline (language) (slope of z-scores)
TNS1	Age-related cognitive decline (language) (slope of z-scores)
UBE2E2	Age-related cognitive decline (language) (slope of z-scores)
VNN3	Age-related cognitive decline (language) (slope of z-scores)
VNN3P	Age-related cognitive decline (language) (slope of z-scores)
WNT4	Age-related cognitive decline (language) (slope of z-scores)
WNT4 - MIR4418	Age-related cognitive decline (language) (slope of z-scores)
Y_RNA - LINC01896	Age-related cognitive decline (language) (slope of z-scores)
Y_RNA - LSINCT5	Age-related cognitive decline (language) (slope of z-scores)
ZBTB40	Age-related cognitive decline (language) (slope of z-scores)
ZNF385D-AS2	Age-related cognitive decline (language) (slope of z-scores)
ZNF799	Age-related cognitive decline (language) (slope of z-scores)
ABLIM1	Age-related cognitive decline (memory) (slope of z-scores)
ABR	Age-related cognitive decline (memory) (slope of z-scores)
ALCAM	Age-related cognitive decline (memory) (slope of z-scores)
ALCAM - CBLB	Age-related cognitive decline (memory) (slope of z-scores)
APOE	Age-related cognitive decline (memory) (slope of z-scores)
CBLB	Age-related cognitive decline (memory) (slope of z-scores)
CENPF	Age-related cognitive decline (memory) (slope of z-scores)
CHD6	Age-related cognitive decline (memory) (slope of z-scores)
CREB5	Age-related cognitive decline (memory) (slope of z-scores)
EMC10	Age-related cognitive decline (memory) (slope of z-scores)
F13A1	Age-related cognitive decline (memory) (slope of z-scores)
FAM163A	Age-related cognitive decline (memory) (slope of z-scores)
FAM170A	Age-related cognitive decline (memory) (slope of z-scores)
FGF12	Age-related cognitive decline (memory) (slope of z-scores)
GABRR1	Age-related cognitive decline (memory) (slope of z-scores)
JAZF1-AS1	Age-related cognitive decline (memory) (slope of z-scores)
JAZF1-AS1 - PPIAP80	Age-related cognitive decline (memory) (slope of z-scores)
LAMP3	Age-related cognitive decline (memory) (slope of z-scores)
LAMP3 - MCF2L2	Age-related cognitive decline (memory) (slope of z-scores)
LINC01192	Age-related cognitive decline (memory) (slope of z-scores)
LINC01756 - LINC01648	Age-related cognitive decline (memory) (slope of z-scores)
LOC101928460	Age-related cognitive decline (memory) (slope of z-scores)
LOC101929406	Age-related cognitive decline (memory) (slope of z-scores)
MCF2L2	Age-related cognitive decline (memory) (slope of z-scores)
OTOL1	Age-related cognitive decline (memory) (slope of z-scores)
OTOL1 - TOMM22P6	Age-related cognitive decline (memory) (slope of z-scores)
PGBD5	Age-related cognitive decline (memory) (slope of z-scores)
PRR16	Age-related cognitive decline (memory) (slope of z-scores)
PTPN14	Age-related cognitive decline (memory) (slope of z-scores)
PTPN14 - CENPF	Age-related cognitive decline (memory) (slope of z-scores)
TDRD5	Age-related cognitive decline (memory) (slope of z-scores)
TDRD5 - FAM163A	Age-related cognitive decline (memory) (slope of z-scores)
TUBAP15 - RNU6-718P	Age-related cognitive decline (memory) (slope of z-scores)
CAMK1G	Age-related cognitive decline (visuospatial skill) (slope of z-scores)
CTBP2	Age-related cognitive decline (visuospatial skill) (slope of z-scores)
DPP6	Age-related cognitive decline (visuospatial skill) (slope of z-scores)
LINC01446	Age-related cognitive decline (visuospatial skill) (slope of z-scores)
LOC100288911	Age-related cognitive decline (visuospatial skill) (slope of z-scores)
LOC101927364	Age-related cognitive decline (visuospatial skill) (slope of z-scores)
MIR205HG - CAMK1G	Age-related cognitive decline (visuospatial skill) (slope of z-scores)
MRPS21P6 - RPS27P18	Age-related cognitive decline (visuospatial skill) (slope of z-scores)
MYADML	Age-related cognitive decline (visuospatial skill) (slope of z-scores)
POM121L12	Age-related cognitive decline (visuospatial skill) (slope of z-scores)
RN7SKP218 - LINC01446	Age-related cognitive decline (visuospatial skill) (slope of z-scores)
RN7SL602P - SMIM7P1	Age-related cognitive decline (visuospatial skill) (slope of z-scores)
SALL1	Age-related cognitive decline (visuospatial skill) (slope of z-scores)
TEX36-AS1	Age-related cognitive decline (visuospatial skill) (slope of z-scores)
TMEM72-AS1	Age-related cognitive decline (visuospatial skill) (slope of z-scores)
UNGP1 - HNRNPA1L3	Age-related cognitive decline (visuospatial skill) (slope of z-scores)
APOE - APOC1	Alzheimer disease (MTAG)
ZSCAN12	Alzheimer disease (MTAG)
ABCA8	Alzheimer disease and age of onset
ADCYAP1R1 - NEUROD6	Alzheimer disease and age of onset
AFF4-DT	Alzheimer disease and age of onset
AGBL1	Alzheimer disease and age of onset
AHCYL1	Alzheimer disease and age of onset
AHNAK	Alzheimer disease and age of onset
AICDA	Alzheimer disease and age of onset
AKAP8P1 - JKAMPP1	Alzheimer disease and age of onset
APOC1 - APOC1P1	Alzheimer disease and age of onset
APOE	Alzheimer disease and age of onset
ARF4P4 - LINC00377	Alzheimer disease and age of onset
ARVCF	Alzheimer disease and age of onset
ATP2B1-AS1	Alzheimer disease and age of onset
ATP5MFP3 - RFC5P1	Alzheimer disease and age of onset
B3GALT1	Alzheimer disease and age of onset
BAALC-AS1	Alzheimer disease and age of onset
BANK1 - SLC39A8	Alzheimer disease and age of onset
C10orf71	Alzheimer disease and age of onset
C6orf203	Alzheimer disease and age of onset
C8orf44-SGK3	Alzheimer disease and age of onset
CADPS2	Alzheimer disease and age of onset
CCDC88C-DT - PPP4R3A	Alzheimer disease and age of onset
CCDC89	Alzheimer disease and age of onset
CDC5L	Alzheimer disease and age of onset
CDC5L - SUPT3H	Alzheimer disease and age of onset
CDH13	Alzheimer disease and age of onset
CDH19 - RNU6-1037P	Alzheimer disease and age of onset
CDKAL1	Alzheimer disease and age of onset
CFAP20DC	Alzheimer disease and age of onset
CHN2	Alzheimer disease and age of onset
CIMIP4 - TST	Alzheimer disease and age of onset
COL12A1	Alzheimer disease and age of onset
COL18A1	Alzheimer disease and age of onset
COL4A4	Alzheimer disease and age of onset
COX10-DT	Alzheimer disease and age of onset
CSMD3 - Y_RNA	Alzheimer disease and age of onset
CST1 - CSTP2	Alzheimer disease and age of onset
CST8 - CST13P	Alzheimer disease and age of onset
DCAF7	Alzheimer disease and age of onset
DDX18	Alzheimer disease and age of onset
DDX25	Alzheimer disease and age of onset
DKFZP434H0512	Alzheimer disease and age of onset
DLX5	Alzheimer disease and age of onset
DPPA3P9 - LINC01419	Alzheimer disease and age of onset
DST	Alzheimer disease and age of onset
DYNLRB2-AS1	Alzheimer disease and age of onset
EN2-DT	Alzheimer disease and age of onset
EPIC1 - MIR3201	Alzheimer disease and age of onset
ERBB3 - PA2G4	Alzheimer disease and age of onset
ERCC6L2-AS1	Alzheimer disease and age of onset
ERVK13-1	Alzheimer disease and age of onset
EYA4	Alzheimer disease and age of onset
F13A1	Alzheimer disease and age of onset
F2R - F2RL1	Alzheimer disease and age of onset
FAM181A	Alzheimer disease and age of onset
FAM181A-AS1	Alzheimer disease and age of onset
FAM193B-DT	Alzheimer disease and age of onset
FARP1	Alzheimer disease and age of onset
FAT1	Alzheimer disease and age of onset
FAT1 - MRPS36P2	Alzheimer disease and age of onset
FGF10	Alzheimer disease and age of onset
FILNC1 - LINC02941	Alzheimer disease and age of onset
FOXE1	Alzheimer disease and age of onset
FOXE1 - TRMO	Alzheimer disease and age of onset
G3BP1	Alzheimer disease and age of onset
GABRA2	Alzheimer disease and age of onset
GGACT	Alzheimer disease and age of onset
GRIN3A	Alzheimer disease and age of onset
GTF2IP11 - PHKG1P3	Alzheimer disease and age of onset
GYG1P2 - RNU6-67P	Alzheimer disease and age of onset
HAND1 - CIR1P1	Alzheimer disease and age of onset
HERC2	Alzheimer disease and age of onset
HNF4G - RNU2-54P	Alzheimer disease and age of onset
HSPG2	Alzheimer disease and age of onset
HTR7	Alzheimer disease and age of onset
HYI	Alzheimer disease and age of onset
INHCAP	Alzheimer disease and age of onset
INSIG1	Alzheimer disease and age of onset
ITSN2	Alzheimer disease and age of onset
Intergenic	Alzheimer disease and age of onset
KCNN2	Alzheimer disease and age of onset
KDM1B	Alzheimer disease and age of onset
KHDRBS2	Alzheimer disease and age of onset
L3MBTL4	Alzheimer disease and age of onset
LAMA1	Alzheimer disease and age of onset
LAMP1	Alzheimer disease and age of onset
LARS1	Alzheimer disease and age of onset
LINC00161 - U6	Alzheimer disease and age of onset
LINC00343	Alzheimer disease and age of onset
LINC00345	Alzheimer disease and age of onset
LINC00692	Alzheimer disease and age of onset
LINC00861 - RNU6-869P	Alzheimer disease and age of onset
LINC00895 - SEPTIN5	Alzheimer disease and age of onset
LINC00917 - FENDRR	Alzheimer disease and age of onset
LINC01117	Alzheimer disease and age of onset
LINC01243 - MTATP6P30	Alzheimer disease and age of onset
LINC01271 - RN7SL636P	Alzheimer disease and age of onset
LINC01419 - TPM3P3	Alzheimer disease and age of onset
LINC01671 - PDE9A	Alzheimer disease and age of onset
LINC01679 - SIK1	Alzheimer disease and age of onset
LINC01868 - NPAS2	Alzheimer disease and age of onset
LINC01965	Alzheimer disease and age of onset
LINC02008	Alzheimer disease and age of onset
LINC02268	Alzheimer disease and age of onset
LINC02325	Alzheimer disease and age of onset
LINC02375 - Y_RNA	Alzheimer disease and age of onset
LINC02518	Alzheimer disease and age of onset
LINC02532 - CD24	Alzheimer disease and age of onset
LINC02651 - RPL5P26	Alzheimer disease and age of onset
LINC02653	Alzheimer disease and age of onset
LINC02653 - HTR7	Alzheimer disease and age of onset
LINC02699 - ANO3	Alzheimer disease and age of onset
LINC02762 - LINC02763	Alzheimer disease and age of onset
LNCRNA-IUR - FAM76B	Alzheimer disease and age of onset
LYPLA1P1 - IQUB	Alzheimer disease and age of onset
MEF2C-AS1	Alzheimer disease and age of onset
MICAL2	Alzheimer disease and age of onset
MIR4268 - EPHA4	Alzheimer disease and age of onset
MIR497HG	Alzheimer disease and age of onset
MIR548AE1 - ZNF804A	Alzheimer disease and age of onset
MIR670HG	Alzheimer disease and age of onset
MLK4	Alzheimer disease and age of onset
MPP3 - CD300LG	Alzheimer disease and age of onset
MRPL50P4 - SLC16A9	Alzheimer disease and age of onset
MSH2	Alzheimer disease and age of onset
MTDHP1 - ZNF117	Alzheimer disease and age of onset
MTND3P4 - ARL2BPP7	Alzheimer disease and age of onset
MYO16	Alzheimer disease and age of onset
NDUFA9 - GAU1	Alzheimer disease and age of onset
NKAIN3	Alzheimer disease and age of onset
NR3C2	Alzheimer disease and age of onset
NRXN1-DT	Alzheimer disease and age of onset
OSBPL6	Alzheimer disease and age of onset
OTOF	Alzheimer disease and age of onset
OVCH1-AS1	Alzheimer disease and age of onset
PARP11-AS1 - HSPA8P5	Alzheimer disease and age of onset
PDCD1LG2	Alzheimer disease and age of onset
PHF14	Alzheimer disease and age of onset
PHF14 - NPM1P11	Alzheimer disease and age of onset
PLPPR5-AS1	Alzheimer disease and age of onset
PMAIP1 - PLEKHB2P1	Alzheimer disease and age of onset
PNPLA7	Alzheimer disease and age of onset
PPP1R21-DT	Alzheimer disease and age of onset
PPP1R42	Alzheimer disease and age of onset
PTPRG	Alzheimer disease and age of onset
QKILA	Alzheimer disease and age of onset
RAB1A - SNORA74	Alzheimer disease and age of onset
RAB3D	Alzheimer disease and age of onset
RAB9BP1 - RNA5SP189	Alzheimer disease and age of onset
RABEPKP1 - DACH1	Alzheimer disease and age of onset
RANP7 - SALL4P5	Alzheimer disease and age of onset
RBFOX1	Alzheimer disease and age of onset
REL-DT	Alzheimer disease and age of onset
RN7SKP141 - SMC4P1	Alzheimer disease and age of onset
RN7SKP188 - ANXA10	Alzheimer disease and age of onset
RN7SL152P - TBC1D9	Alzheimer disease and age of onset
RN7SL271P - LINC00877	Alzheimer disease and age of onset
RN7SL415P - RPL5P19	Alzheimer disease and age of onset
RNA5SP43 - RPS29P6	Alzheimer disease and age of onset
RNU4-77P - KCNK1	Alzheimer disease and age of onset
RNU6-21P - DPPA3P11	Alzheimer disease and age of onset
RNU6-248P - RNU6-261P	Alzheimer disease and age of onset
RNU6-381P - FGF10	Alzheimer disease and age of onset
RNU6-412P - RAC1P2	Alzheimer disease and age of onset
RNU6-478P - MARK2P15	Alzheimer disease and age of onset
RNU6-637P - TERC	Alzheimer disease and age of onset
RNU6-649P - LINC01248	Alzheimer disease and age of onset
RNU7-106P - OTOGL	Alzheimer disease and age of onset
RNU7-149P - NDUFS5P4	Alzheimer disease and age of onset
RNU7-156P - MIR5197	Alzheimer disease and age of onset
RNU7-190P - DDX18	Alzheimer disease and age of onset
RPEP2 - HMGB3P12	Alzheimer disease and age of onset
RPL15P2 - LINC02279	Alzheimer disease and age of onset
RPL34P19 - RN7SL825P	Alzheimer disease and age of onset
RPL34P29 - NCOA5LP	Alzheimer disease and age of onset
RPL7AP40 - AP1S2P1	Alzheimer disease and age of onset
RPS17P2 - LINC02214	Alzheimer disease and age of onset
RPS2P1 - ASIP	Alzheimer disease and age of onset
RPTOR - RPL12P37	Alzheimer disease and age of onset
SDR42E2	Alzheimer disease and age of onset
SETD7	Alzheimer disease and age of onset
SGK1	Alzheimer disease and age of onset
SGK3	Alzheimer disease and age of onset
SH3RF1	Alzheimer disease and age of onset
SIK1	Alzheimer disease and age of onset
SLC66A2P1 - EEF1A1P28	Alzheimer disease and age of onset
SMARCE1P4 - LINC01605	Alzheimer disease and age of onset
SMEK1	Alzheimer disease and age of onset
SMILR - LINC01151	Alzheimer disease and age of onset
SNORA70 - RN7SL734P	Alzheimer disease and age of onset
SNRPCP13 - ENPP7P11	Alzheimer disease and age of onset
SNX9	Alzheimer disease and age of onset
SOBP - SCML4	Alzheimer disease and age of onset
SORCS3	Alzheimer disease and age of onset
SPRED2	Alzheimer disease and age of onset
STRADA	Alzheimer disease and age of onset
SVIL - JCAD	Alzheimer disease and age of onset
SYNJ1	Alzheimer disease and age of onset
SZT2	Alzheimer disease and age of onset
TCAM1P	Alzheimer disease and age of onset
TGFB2	Alzheimer disease and age of onset
THSD4	Alzheimer disease and age of onset
TMC5	Alzheimer disease and age of onset
TMEM132C	Alzheimer disease and age of onset
TPTE2P3	Alzheimer disease and age of onset
TRIM51CP	Alzheimer disease and age of onset
TRPM1	Alzheimer disease and age of onset
TSPAN16	Alzheimer disease and age of onset
TUBAP15 - RNU6-718P	Alzheimer disease and age of onset
TULP4	Alzheimer disease and age of onset
U3 - NMNAT1P2	Alzheimer disease and age of onset
UBXN11	Alzheimer disease and age of onset
WAC	Alzheimer disease and age of onset
WDR41	Alzheimer disease and age of onset
Y_RNA - LRRC2P1	Alzheimer disease and age of onset
ZBED5-AS1	Alzheimer disease and age of onset
ZNF273	Alzheimer disease and age of onset
ZNF599	Alzheimer disease and age of onset
ZNF599 - LINC01801	Alzheimer disease and age of onset
ZNF804A	Alzheimer disease and age of onset
ZNF813	Alzheimer disease and age of onset
ZNF862	Alzheimer disease and age of onset
ABCA1	Alzheimer's disease
ABCA7	Alzheimer's disease
ABCF3 - VWA5B2	Alzheimer's disease
ABI3	Alzheimer's disease
ACE	Alzheimer's disease
ACER3	Alzheimer's disease
ADAM17 - YWHAQ	Alzheimer's disease
ADAMTS4	Alzheimer's disease
ADGRG4	Alzheimer's disease
AGAP1	Alzheimer's disease
ALCAM	Alzheimer's disease
ANKH	Alzheimer's disease
ANKRD31	Alzheimer's disease
ANTXR1	Alzheimer's disease
AP2A2	Alzheimer's disease
APH1B	Alzheimer's disease
API5	Alzheimer's disease
APOC1	Alzheimer's disease
APOC1 - APOC1P1	Alzheimer's disease
APOC1P1	Alzheimer's disease
APOC1P1 - APOC4	Alzheimer's disease
APOC4	Alzheimer's disease
APOC4-APOC2	Alzheimer's disease
APOE	Alzheimer's disease
APOE - APOC1	Alzheimer's disease
APP	Alzheimer's disease
APP-DT - CYYR1-AS1	Alzheimer's disease
ARHGAP45	Alzheimer's disease
ARL17B	Alzheimer's disease
ARRDC4	Alzheimer's disease
ATP8A2P3	Alzheimer's disease
ATP8B4	Alzheimer's disease
BANK1	Alzheimer's disease
BCAM	Alzheimer's disease
BCAM - NECTIN2	Alzheimer's disease
BCKDK	Alzheimer's disease
BCL3	Alzheimer's disease
BFSP2	Alzheimer's disease
BIN1	Alzheimer's disease
BIN1 - NIFKP9	Alzheimer's disease
BLNK	Alzheimer's disease
BMPER	Alzheimer's disease
BZRAP1	Alzheimer's disease
BZRAP1-AS1	Alzheimer's disease
C17orf107	Alzheimer's disease
C17orf96	Alzheimer's disease
C1S	Alzheimer's disease
C9orf92	Alzheimer's disease
CASS4	Alzheimer's disease
CBLC	Alzheimer's disease
CCDC171 - LINC03041	Alzheimer's disease
CCDC91 - FAR2	Alzheimer's disease
CD2AP	Alzheimer's disease
CD2AP - ADGRF2P	Alzheimer's disease
CD33	Alzheimer's disease
CDIPTOSP - SEZ6L2	Alzheimer's disease
CEACAM16-AS1 - BCL3	Alzheimer's disease
CELF1	Alzheimer's disease
CENPP	Alzheimer's disease
CHRNA2	Alzheimer's disease
CHRNE	Alzheimer's disease
CICP17 - ROBO2P1	Alzheimer's disease
CLEC3B	Alzheimer's disease
CLEC3B - CDCP1	Alzheimer's disease
CLPTM1	Alzheimer's disease
CLU	Alzheimer's disease
CLU - SCARA3	Alzheimer's disease
CNTNAP2	Alzheimer's disease
COBL	Alzheimer's disease
CR1	Alzheimer's disease
CR1-AS1	Alzheimer's disease
CST6 - CATSPER1	Alzheimer's disease
CTSB	Alzheimer's disease
CTSH	Alzheimer's disease
CYB561 - PPIAP55	Alzheimer's disease
CYYR1 - ADAMTS1	Alzheimer's disease
D21S2088E	Alzheimer's disease
DACH2 - KLHL4	Alzheimer's disease
DEDD - UFC1	Alzheimer's disease
DENND3	Alzheimer's disease
DIO2	Alzheimer's disease
DIO2-AS1	Alzheimer's disease
DIRAS2 - OR7E109P	Alzheimer's disease
DISC1	Alzheimer's disease
DOC2A	Alzheimer's disease
DYM	Alzheimer's disease
EBLN3P	Alzheimer's disease
ECHDC3	Alzheimer's disease
EDEM1	Alzheimer's disease
EFL1	Alzheimer's disease
EGFR	Alzheimer's disease
ELK2AP	Alzheimer's disease
EPHA1	Alzheimer's disease
EPHA1-AS1	Alzheimer's disease
EXOC3L2	Alzheimer's disease
EZRP1 - ALCAM	Alzheimer's disease
FAM113B	Alzheimer's disease
FAM155A	Alzheimer's disease
FAM157C	Alzheimer's disease
FAM47E	Alzheimer's disease
FANCD2	Alzheimer's disease
FANCD2OS	Alzheimer's disease
FBN2	Alzheimer's disease
FBXL13	Alzheimer's disease
FERMT2	Alzheimer's disease
FLJ37543	Alzheimer's disease
FRMD4A	Alzheimer's disease
GIGYF1	Alzheimer's disease
GPC6	Alzheimer's disease
GPR141	Alzheimer's disease
GPR141 - NME8	Alzheimer's disease
GRN	Alzheimer's disease
HAS2-AS1	Alzheimer's disease
HBEGF	Alzheimer's disease
HDAC2-AS2	Alzheimer's disease
HIGD1AP18 - PKIA-AS1	Alzheimer's disease
HLA-DRB1 - HLA-DQA1	Alzheimer's disease
HLA-DRB5	Alzheimer's disease
HNRNPKP3	Alzheimer's disease
HS3ST1	Alzheimer's disease
HS3ST5	Alzheimer's disease
ICA1	Alzheimer's disease
ICA1L	Alzheimer's disease
IDUA	Alzheimer's disease
IGF1R	Alzheimer's disease
IGHEP1 - IGHG1	Alzheimer's disease
IGHG1 - IGHG3	Alzheimer's disease
IGHV3-64 - IGHV3-65	Alzheimer's disease
IGHV3-65 - IGHVII-65-1	Alzheimer's disease
IL34	Alzheimer's disease
INPP5D	Alzheimer's disease
IPPKP1 - SNORD27	Alzheimer's disease
ITGB1BP1	Alzheimer's disease
JAZF1	Alzheimer's disease
KBTBD8	Alzheimer's disease
KCNE2	Alzheimer's disease
KCNG1 - RPSAP1	Alzheimer's disease
KIAA2013 - PLOD1	Alzheimer's disease
KLF16	Alzheimer's disease
KLHL4	Alzheimer's disease
LEF1-AS1	Alzheimer's disease
LHX1	Alzheimer's disease
LINC00158	Alzheimer's disease
LINC00375	Alzheimer's disease
LINC00470 - AIDAP3	Alzheimer's disease
LINC00515	Alzheimer's disease
LINC00634	Alzheimer's disease
LINC00899	Alzheimer's disease
LINC00917 - FENDRR	Alzheimer's disease
LINC00923	Alzheimer's disease
LINC00989	Alzheimer's disease
LINC01234	Alzheimer's disease
LINC01499	Alzheimer's disease
LINC01553 - ANK3	Alzheimer's disease
LINC01725	Alzheimer's disease
LINC01776 - SNX7-DT	Alzheimer's disease
LINC01812 - FBXL12P1	Alzheimer's disease
LINC02059 - MIR4280HG	Alzheimer's disease
LINC02253	Alzheimer's disease
LINC02370 - LINC02414	Alzheimer's disease
LINC02498 - MIR572	Alzheimer's disease
LINC02607 - LINC02790	Alzheimer's disease
LINC02838 - GDI2P1	Alzheimer's disease
LINC02879 - MIR302F	Alzheimer's disease
LINC03022	Alzheimer's disease
LINC03070 - NLGN4X	Alzheimer's disease
LINC03122	Alzheimer's disease
LNC-LBCS	Alzheimer's disease
LOC101928519	Alzheimer's disease
LRAT	Alzheimer's disease
MAP4K4	Alzheimer's disease
MAP7D3	Alzheimer's disease
MAPK7	Alzheimer's disease
MAPT	Alzheimer's disease
MARK4	Alzheimer's disease
MEF2C	Alzheimer's disease
MEF2C-AS1	Alzheimer's disease
MGMT	Alzheimer's disease
MID1	Alzheimer's disease
MINDY2-DT	Alzheimer's disease
MIOS-DT	Alzheimer's disease
MIR142HG	Alzheimer's disease
MIR155HG - MRPL39	Alzheimer's disease
MIR302F	Alzheimer's disease
MIR3689F - FCN2	Alzheimer's disease
MME	Alzheimer's disease
MMP12	Alzheimer's disease
MMP3	Alzheimer's disease
MMP3 - MMP12	Alzheimer's disease
MOB1A	Alzheimer's disease
MORC1	Alzheimer's disease
MORC1-AS1	Alzheimer's disease
MRC1	Alzheimer's disease
MRM1 - LHX1-DT	Alzheimer's disease
MROH1	Alzheimer's disease
MRPL39	Alzheimer's disease
MRPL50P1 - RPL21P36	Alzheimer's disease
MS4A	Alzheimer's disease
MS4A2	Alzheimer's disease
MS4A2 - LINC02705	Alzheimer's disease
MS4A3	Alzheimer's disease
MS4A3 - MS4A2	Alzheimer's disease
MS4A4A	Alzheimer's disease
MS4A4E	Alzheimer's disease
MS4A6A	Alzheimer's disease
MSRA	Alzheimer's disease
MSX2	Alzheimer's disease
MTCYBP27 - RNU6-976P	Alzheimer's disease
MTM1	Alzheimer's disease
MTMR2 - RPL32P25	Alzheimer's disease
MTSS1L	Alzheimer's disease
MTSS2	Alzheimer's disease
MYO15A	Alzheimer's disease
MYO16	Alzheimer's disease
MYO1C	Alzheimer's disease
NALF1 - LIG4	Alzheimer's disease
NCK2	Alzheimer's disease
NDUFA12	Alzheimer's disease
NDUFAF6	Alzheimer's disease
NDUFAF7	Alzheimer's disease
NECTIN2	Alzheimer's disease
NECTIN2 - TOMM40	Alzheimer's disease
NEO1	Alzheimer's disease
NME8	Alzheimer's disease
NOC4L - LINC02361	Alzheimer's disease
NSG2	Alzheimer's disease
NTF3	Alzheimer's disease
NTM	Alzheimer's disease
NXN	Alzheimer's disease
OARD1	Alzheimer's disease
OR2B2	Alzheimer's disease
OR2B2 - OR2W6P	Alzheimer's disease
OR5BK1P - OR5BT1P	Alzheimer's disease
OSBP2	Alzheimer's disease
PAX2	Alzheimer's disease
PAX5	Alzheimer's disease
PCDH11X	Alzheimer's disease
PCED1B - PPIAP45	Alzheimer's disease
PDE4D	Alzheimer's disease
PDZD2	Alzheimer's disease
PFDN1	Alzheimer's disease
PFDN1 - HBEGF	Alzheimer's disease
PICALM	Alzheimer's disease
PICALM - RNU6-560P	Alzheimer's disease
PIK3C2G	Alzheimer's disease
PLCG2	Alzheimer's disease
PLEC	Alzheimer's disease
PLEKHA1	Alzheimer's disease
PMS2P1	Alzheimer's disease
PNP - RNASE10	Alzheimer's disease
POLN	Alzheimer's disease
POLR2E - GPX4	Alzheimer's disease
PPP1R2P5 - LINC01789	Alzheimer's disease
PPP1R37	Alzheimer's disease
PPP1R3B	Alzheimer's disease
PRICKLE1	Alzheimer's disease
PRKD3	Alzheimer's disease
PROX1-AS1	Alzheimer's disease
PRSS36	Alzheimer's disease
PSMC3 - RAPSN	Alzheimer's disease
PTK2B	Alzheimer's disease
PVR	Alzheimer's disease
PVRL2	Alzheimer's disease
QKILA	Alzheimer's disease
RASGEF1C	Alzheimer's disease
RBCK1	Alzheimer's disease
RBFOX1	Alzheimer's disease
RBFOX1 - LINC02152	Alzheimer's disease
RBMS3	Alzheimer's disease
RELB	Alzheimer's disease
RELN	Alzheimer's disease
RERGL	Alzheimer's disease
REXO1	Alzheimer's disease
RFC3	Alzheimer's disease
RFC3 - VDAC1P12	Alzheimer's disease
RHOH	Alzheimer's disease
RIN3	Alzheimer's disease
RN7SKP168 - ZFYVE9P2	Alzheimer's disease
RN7SKP207 - HPRT1P2	Alzheimer's disease
RN7SKP280 - INSIG1-DT	Alzheimer's disease
RN7SL299P - SIPA1L2	Alzheimer's disease
RN7SL354P - SPPL2A	Alzheimer's disease
RN7SL553P - MTARC2P1	Alzheimer's disease
RNA5SP431 - MAF	Alzheimer's disease
RNA5SP489 - RPL13AP7	Alzheimer's disease
RNA5SP62 - RNA5SP63	Alzheimer's disease
RNF125	Alzheimer's disease
RNF6	Alzheimer's disease
RNU2-49P - CDO1	Alzheimer's disease
RNU6-1307P - LILRB2	Alzheimer's disease
RNU6-1325P - LINC02496	Alzheimer's disease
RNU6-560P - LINC02695	Alzheimer's disease
RNU6-755P - LMX1A	Alzheimer's disease
RPL21P41 - KBTBD8	Alzheimer's disease
RPLP0P5 - RPL7AP81	Alzheimer's disease
RPS3AP17 - PCDH7	Alzheimer's disease
SAMD5 - SASH1	Alzheimer's disease
SASH1	Alzheimer's disease
SCARB2	Alzheimer's disease
SCIMP	Alzheimer's disease
SDK1	Alzheimer's disease
SEC61G-DT - EGFR	Alzheimer's disease
SETD7	Alzheimer's disease
SFSWAP	Alzheimer's disease
SFT2D2	Alzheimer's disease
SHARPIN	Alzheimer's disease
SIGLEC11	Alzheimer's disease
SIGLEC22P - CD33	Alzheimer's disease
SIPA1L2	Alzheimer's disease
SLC24A4	Alzheimer's disease
SLC26A1	Alzheimer's disease
SLC27A6	Alzheimer's disease
SLC2A4A	Alzheimer's disease
SLC2A4RG	Alzheimer's disease
SLC35G3 - SLFN5	Alzheimer's disease
SLC38A1	Alzheimer's disease
SLC4A1AP	Alzheimer's disease
SLC52A3	Alzheimer's disease
SLC8A1-AS1	Alzheimer's disease
SLC9A7	Alzheimer's disease
SMIM45	Alzheimer's disease
SNX1	Alzheimer's disease
SORL1	Alzheimer's disease
SORT1	Alzheimer's disease
SPATC1	Alzheimer's disease
SPI1	Alzheimer's disease
SRCIN1 - EPOP	Alzheimer's disease
STK24	Alzheimer's disease
STK32B	Alzheimer's disease
STX8	Alzheimer's disease
SUMO2P6 - HIGD1AP3	Alzheimer's disease
SYK	Alzheimer's disease
SYNPR	Alzheimer's disease
SYNPR-AS1	Alzheimer's disease
SYT4 - RNA5SP455	Alzheimer's disease
TBX3-AS1 - UBA52P7	Alzheimer's disease
TCN2	Alzheimer's disease
TENM2	Alzheimer's disease
TIAM1	Alzheimer's disease
TMCC1-DT - TRH	Alzheimer's disease
TMEM106B	Alzheimer's disease
TMOD1	Alzheimer's disease
TNFSF12-TNFSF13	Alzheimer's disease
TNFSF13	Alzheimer's disease
TNIP1	Alzheimer's disease
TNXB	Alzheimer's disease
TOMM40	Alzheimer's disease
TOMM40 - APOE	Alzheimer's disease
TP53INP1	Alzheimer's disease
TPCN1	Alzheimer's disease
TRANK1	Alzheimer's disease
TREM2	Alzheimer's disease
TREM2 - TREML2	Alzheimer's disease
TREML2	Alzheimer's disease
TRH	Alzheimer's disease
TRIB1 - TRIB1AL	Alzheimer's disease
TRIM56	Alzheimer's disease
TRIM56 - SERPINE1	Alzheimer's disease
TSKU - ACER3	Alzheimer's disease
TSNAX-DISC1	Alzheimer's disease
TSPAN14	Alzheimer's disease
TSPOAP1-AS1	Alzheimer's disease
TTLL7	Alzheimer's disease
TUG1 - RN7SL633P	Alzheimer's disease
UBE2QL1 - LINC01018	Alzheimer's disease
UMAD1	Alzheimer's disease
UNC5CL	Alzheimer's disease
USP50	Alzheimer's disease
USP6NL	Alzheimer's disease
USP6NL-AS1 - ECHDC3	Alzheimer's disease
VAPA - LINC01254	Alzheimer's disease
VRK3	Alzheimer's disease
VWA5B1	Alzheimer's disease
WDR12	Alzheimer's disease
WDR70	Alzheimer's disease
WDR81	Alzheimer's disease
WNT3	Alzheimer's disease
WNT7B - LINC00899	Alzheimer's disease
Y_RNA - C1GALT1	Alzheimer's disease
Y_RNA - LINC01684	Alzheimer's disease
Y_RNA - MIR378C	Alzheimer's disease
ZCWPW1	Alzheimer's disease
ZKSCAN4 - NKAPL	Alzheimer's disease
ZNF224	Alzheimer's disease
ZNF225-AS1	Alzheimer's disease
ZNF280C	Alzheimer's disease
ZNF594-DT	Alzheimer's disease
intergenic	Alzheimer's disease
GAPDHP15	Alzheimer's disease (APOE e4 interaction)
GAPDHP15 - RBBP4P4	Alzheimer's disease (APOE e4 interaction)
IRF6	Alzheimer's disease (APOE e4 interaction)
NFIC	Alzheimer's disease (APOE e4 interaction)
PMS2CL	Alzheimer's disease (APOE e4 interaction)
RBBP4P4	Alzheimer's disease (APOE e4 interaction)
SPDYE20P - PMS2CL	Alzheimer's disease (APOE e4 interaction)
THSD7A	Alzheimer's disease (APOE e4 interaction)
THSD7A - TMEM106B	Alzheimer's disease (APOE e4 interaction)
TMEM106B	Alzheimer's disease (APOE e4 interaction)
ZNF12	Alzheimer's disease (APOE e4 interaction)
ACTN4	Alzheimer's disease (MTAG)
ADAM10	Alzheimer's disease (MTAG)
ADAMTS4	Alzheimer's disease (MTAG)
APH1B	Alzheimer's disease (MTAG)
APOC1P1	Alzheimer's disease (MTAG)
APOC1P1 - APOC4	Alzheimer's disease (MTAG)
APOE	Alzheimer's disease (MTAG)
APOE - APOC1	Alzheimer's disease (MTAG)
B3GNTL1P2 - CD2AP-DT	Alzheimer's disease (MTAG)
BCAM	Alzheimer's disease (MTAG)
BCAM - NECTIN2	Alzheimer's disease (MTAG)
BCL3	Alzheimer's disease (MTAG)
BIN1 - NIFKP9	Alzheimer's disease (MTAG)
BLOC1S3	Alzheimer's disease (MTAG)
CASS4	Alzheimer's disease (MTAG)
CBLC	Alzheimer's disease (MTAG)
CEACAM16-AS1	Alzheimer's disease (MTAG)
CEACAM16-AS1 - BCL3	Alzheimer's disease (MTAG)
CEACAM19	Alzheimer's disease (MTAG)
CEACAM20	Alzheimer's disease (MTAG)
CEACAM22P	Alzheimer's disease (MTAG)
CKM - RPS16P9	Alzheimer's disease (MTAG)
CLASRP	Alzheimer's disease (MTAG)
CLPTM1	Alzheimer's disease (MTAG)
CLU	Alzheimer's disease (MTAG)
CNN2 - ABCA7	Alzheimer's disease (MTAG)
CR1	Alzheimer's disease (MTAG)
EPHA1	Alzheimer's disease (MTAG)
EXOC3L2	Alzheimer's disease (MTAG)
GEMIN7	Alzheimer's disease (MTAG)
GEMIN7-AS1	Alzheimer's disease (MTAG)
HSPG2 - CELA3B	Alzheimer's disease (MTAG)
KRT18P16 - LINC01170	Alzheimer's disease (MTAG)
LINC00208 - GATA4	Alzheimer's disease (MTAG)
LINC01808	Alzheimer's disease (MTAG)
LINC01808 - CISD1P1	Alzheimer's disease (MTAG)
LINC02498 - MIR572	Alzheimer's disease (MTAG)
MARK4	Alzheimer's disease (MTAG)
MS4A4A	Alzheimer's disease (MTAG)
NBEAL1	Alzheimer's disease (MTAG)
NECTIN2	Alzheimer's disease (MTAG)
NKPD1	Alzheimer's disease (MTAG)
PICALM	Alzheimer's disease (MTAG)
PICALM - RNU6-560P	Alzheimer's disease (MTAG)
PILRA	Alzheimer's disease (MTAG)
PLEC	Alzheimer's disease (MTAG)
PPP1R37	Alzheimer's disease (MTAG)
PTK2B	Alzheimer's disease (MTAG)
PVR	Alzheimer's disease (MTAG)
RELB	Alzheimer's disease (MTAG)
RNU6-560P - LINC02695	Alzheimer's disease (MTAG)
SLC24A4	Alzheimer's disease (MTAG)
SORL1	Alzheimer's disease (MTAG)
SPI1	Alzheimer's disease (MTAG)
TOMM40	Alzheimer's disease (MTAG)
ULK4	Alzheimer's disease (MTAG)
ZNF652-AS1	Alzheimer's disease (MTAG)
APOC1 - APOC1P1	Alzheimer's disease (PheCode 290.11)
APOE	Alzheimer's disease (PheCode 290.11)
COL5A1	Alzheimer's disease (PheCode 290.11)
MED28P5 - LINC02553	Alzheimer's disease (PheCode 290.11)
RB1CC1 - NPBWR1	Alzheimer's disease (PheCode 290.11)
SLC6A1	Alzheimer's disease (PheCode 290.11)
TBXAS1	Alzheimer's disease (PheCode 290.11)
TMED10	Alzheimer's disease (PheCode 290.11)
TLN2 x WWC1	Alzheimer's disease (SNP x SNP interaction)
WWC1 x TLN2	Alzheimer's disease (SNP x SNP interaction)
APOE	Alzheimer's disease (adjusted for APOE e4 dosage)
BIN1 - NIFKP9	Alzheimer's disease (adjusted for APOE e4 dosage)
CR1	Alzheimer's disease (adjusted for APOE e4 dosage)
CR1-AS1	Alzheimer's disease (adjusted for APOE e4 dosage)
GRIN3B	Alzheimer's disease (adjusted for APOE e4 dosage)
LINC01234	Alzheimer's disease (adjusted for APOE e4 dosage)
MS4A4A	Alzheimer's disease (adjusted for APOE e4 dosage)
PICALM - RNU6-560P	Alzheimer's disease (adjusted for APOE e4 dosage)
TREM2	Alzheimer's disease (adjusted for APOE e4 dosage)
WNT3	Alzheimer's disease (adjusted for APOE e4 dosage)
ADAMTS9	Alzheimer's disease (age of onset)
ADAMTS9-AS2	Alzheimer's disease (age of onset)
ALPK3	Alzheimer's disease (age of onset)
APOC1	Alzheimer's disease (age of onset)
APOC1 - APOC1P1	Alzheimer's disease (age of onset)
APOE	Alzheimer's disease (age of onset)
ARFGEF2	Alzheimer's disease (age of onset)
ATP2C1	Alzheimer's disease (age of onset)
BIN1 - NIFKP9	Alzheimer's disease (age of onset)
CLU	Alzheimer's disease (age of onset)
CR1	Alzheimer's disease (age of onset)
DCHS2	Alzheimer's disease (age of onset)
DSCAM	Alzheimer's disease (age of onset)
DYNLL1P4 - RBM19	Alzheimer's disease (age of onset)
FMN1	Alzheimer's disease (age of onset)
GNPNAT1 - FERMT2	Alzheimer's disease (age of onset)
HRK	Alzheimer's disease (age of onset)
KCNV2	Alzheimer's disease (age of onset)
LEMD2	Alzheimer's disease (age of onset)
LINC01016	Alzheimer's disease (age of onset)
LINC02181 - C16orf95	Alzheimer's disease (age of onset)
LINC02301 - RNU7-51P	Alzheimer's disease (age of onset)
LINC02699 - ANO3	Alzheimer's disease (age of onset)
LOC390958	Alzheimer's disease (age of onset)
MAPRE1P2 - RPL31P31	Alzheimer's disease (age of onset)
MBD3	Alzheimer's disease (age of onset)
MIR1275	Alzheimer's disease (age of onset)
MIR4280HG	Alzheimer's disease (age of onset)
MLN	Alzheimer's disease (age of onset)
MTARC2P1 - GRM7-AS3	Alzheimer's disease (age of onset)
NDUFB5P1 - LINC00290	Alzheimer's disease (age of onset)
NECTIN3-AS1	Alzheimer's disease (age of onset)
OACYLP - SEC11C	Alzheimer's disease (age of onset)
OTOL1 - TOMM22P6	Alzheimer's disease (age of onset)
PHF14 - NPM1P11	Alzheimer's disease (age of onset)
PILRA	Alzheimer's disease (age of onset)
PUM3	Alzheimer's disease (age of onset)
PVRL2	Alzheimer's disease (age of onset)
RNFT2	Alzheimer's disease (age of onset)
RNU6-408P - LINC02879	Alzheimer's disease (age of onset)
RNU6-560P - LINC02695	Alzheimer's disease (age of onset)
SLC28A1	Alzheimer's disease (age of onset)
Sec11C	Alzheimer's disease (age of onset)
TOMM40	Alzheimer's disease (age of onset)
TREM2	Alzheimer's disease (age of onset)
TUBG2	Alzheimer's disease (age of onset)
TUSC3	Alzheimer's disease (age of onset)
UMAD1	Alzheimer's disease (age of onset)
VLDLR	Alzheimer's disease (age of onset)
ZNF592	Alzheimer's disease (age of onset)
intergenic	Alzheimer's disease (age of onset)
CDKL1	Alzheimer's disease (age of onset) (adjusted for APOE e4 carrier status)
NSF	Alzheimer's disease (age of onset) (adjusted for APOE e4 carrier status)
TACR3	Alzheimer's disease (age of onset) (adjusted for APOE e4 carrier status)
ARL17B	Alzheimer's disease (age of onset) in APOE e4 non-carriers
CAMSAP1	Alzheimer's disease (age of onset) in APOE e4 non-carriers
CYLC2	Alzheimer's disease (age of onset) in APOE e4 non-carriers
ERN1	Alzheimer's disease (age of onset) in APOE e4 non-carriers
MAPT-AS1	Alzheimer's disease (age of onset) in APOE e4 non-carriers
NOTCH1	Alzheimer's disease (age of onset) in APOE e4 non-carriers
NSF	Alzheimer's disease (age of onset) in APOE e4 non-carriers
SPPL2C	Alzheimer's disease (age of onset) in APOE e4 non-carriers
TACR3	Alzheimer's disease (age of onset) in APOE e4 non-carriers
USH2A	Alzheimer's disease (age of onset) in APOE e4 non-carriers
WNK3	Alzheimer's disease (clinical and registry cases) (e-XCI inactivation)
DACH2	Alzheimer's disease (clinical and registry cases) (r-XCI inactivation)
WNK3	Alzheimer's disease (clinical and registry cases) (r-XCI inactivation)
DMD	Alzheimer's disease (clinical cases) (r-XCI inactivation)
AFF1	Alzheimer's disease (cognitive decline)
ALDH1A2	Alzheimer's disease (cognitive decline)
ANKRD55	Alzheimer's disease (cognitive decline)
ANO4	Alzheimer's disease (cognitive decline)
ARHGAP20	Alzheimer's disease (cognitive decline)
BCAS3	Alzheimer's disease (cognitive decline)
BZW2	Alzheimer's disease (cognitive decline)
CACNA1G	Alzheimer's disease (cognitive decline)
CAMK4	Alzheimer's disease (cognitive decline)
CLMN	Alzheimer's disease (cognitive decline)
CRADD	Alzheimer's disease (cognitive decline)
CSMD1	Alzheimer's disease (cognitive decline)
CTNNA2	Alzheimer's disease (cognitive decline)
CYCS	Alzheimer's disease (cognitive decline)
DMXL1	Alzheimer's disease (cognitive decline)
ELMO1	Alzheimer's disease (cognitive decline)
EXOC4	Alzheimer's disease (cognitive decline)
FLJ33630	Alzheimer's disease (cognitive decline)
FLJ45256	Alzheimer's disease (cognitive decline)
FMN2	Alzheimer's disease (cognitive decline)
GABRG3	Alzheimer's disease (cognitive decline)
GPC6	Alzheimer's disease (cognitive decline)
HECW1	Alzheimer's disease (cognitive decline)
LIMS2	Alzheimer's disease (cognitive decline)
LINC01567	Alzheimer's disease (cognitive decline)
LIPC	Alzheimer's disease (cognitive decline)
LIPC-AS1	Alzheimer's disease (cognitive decline)
LOC390956	Alzheimer's disease (cognitive decline)
MAN2A1	Alzheimer's disease (cognitive decline)
MEGF10	Alzheimer's disease (cognitive decline)
MOBP	Alzheimer's disease (cognitive decline)
MRPL10	Alzheimer's disease (cognitive decline)
MYO16	Alzheimer's disease (cognitive decline)
NCS1	Alzheimer's disease (cognitive decline)
NKAIN2	Alzheimer's disease (cognitive decline)
OSBPL7	Alzheimer's disease (cognitive decline)
PARVB	Alzheimer's disease (cognitive decline)
PDE7B	Alzheimer's disease (cognitive decline)
PDE7B-AS1	Alzheimer's disease (cognitive decline)
PGAM5P1	Alzheimer's disease (cognitive decline)
PLEKHG1	Alzheimer's disease (cognitive decline)
PLPP4	Alzheimer's disease (cognitive decline)
PPAPDC1A	Alzheimer's disease (cognitive decline)
PPIAP59	Alzheimer's disease (cognitive decline)
PRRC2C	Alzheimer's disease (cognitive decline)
PSMA1	Alzheimer's disease (cognitive decline)
RRAS2	Alzheimer's disease (cognitive decline)
SAP30L	Alzheimer's disease (cognitive decline)
SLC12A2-DT	Alzheimer's disease (cognitive decline)
SLC4A8	Alzheimer's disease (cognitive decline)
SP6	Alzheimer's disease (cognitive decline)
SPON1	Alzheimer's disease (cognitive decline)
ST18	Alzheimer's disease (cognitive decline)
STK32B	Alzheimer's disease (cognitive decline)
TGM6	Alzheimer's disease (cognitive decline)
TNRC6A	Alzheimer's disease (cognitive decline)
TSPAN13	Alzheimer's disease (cognitive decline)
VAT1L	Alzheimer's disease (cognitive decline)
ABCA7	Alzheimer's disease (late onset)
ABI3	Alzheimer's disease (late onset)
ACE	Alzheimer's disease (late onset)
ADAM10	Alzheimer's disease (late onset)
ADAM10 - MINDY2-DT	Alzheimer's disease (late onset)
ADAMTS1	Alzheimer's disease (late onset)
ADAMTS20	Alzheimer's disease (late onset)
ADAMTS20 - EEF1A1P17	Alzheimer's disease (late onset)
AHNAK	Alzheimer's disease (late onset)
AK128216	Alzheimer's disease (late onset)
AP2A2	Alzheimer's disease (late onset)
APOC1 - APOC1P1	Alzheimer's disease (late onset)
APOE	Alzheimer's disease (late onset)
ATM	Alzheimer's disease (late onset)
ATP5C1	Alzheimer's disease (late onset)
ATP5F1C	Alzheimer's disease (late onset)
ATXN7L1	Alzheimer's disease (late onset)
B3GNTL1P2 - CD2AP-DT	Alzheimer's disease (late onset)
BCL3	Alzheimer's disease (late onset)
BIN1	Alzheimer's disease (late onset)
BIN1 - NIFKP9	Alzheimer's disease (late onset)
BMP2 - LINC01428	Alzheimer's disease (late onset)
BSG	Alzheimer's disease (late onset)
BZRAP1-AS1	Alzheimer's disease (late onset)
C11orf65	Alzheimer's disease (late onset)
CACNA2D3	Alzheimer's disease (late onset)
CASS4	Alzheimer's disease (late onset)
CCZ1B	Alzheimer's disease (late onset)
CD2AP	Alzheimer's disease (late onset)
CD33	Alzheimer's disease (late onset)
CDON	Alzheimer's disease (late onset)
CEACAM16	Alzheimer's disease (late onset)
CELF1	Alzheimer's disease (late onset)
CELF2	Alzheimer's disease (late onset)
CKAP5	Alzheimer's disease (late onset)
CLU	Alzheimer's disease (late onset)
CNTNAP2	Alzheimer's disease (late onset)
CR1	Alzheimer's disease (late onset)
CUGBP2	Alzheimer's disease (late onset)
CYB561 - PPIAP55	Alzheimer's disease (late onset)
CYYR1 - ADAMTS1	Alzheimer's disease (late onset)
DSG2	Alzheimer's disease (late onset)
ECHDC3	Alzheimer's disease (late onset)
EDAR - Metazoa_SRP	Alzheimer's disease (late onset)
EGLN3	Alzheimer's disease (late onset)
ELL	Alzheimer's disease (late onset)
EPHA1	Alzheimer's disease (late onset)
EPHA1-AS1	Alzheimer's disease (late onset)
F2	Alzheimer's disease (late onset)
FAM172BP	Alzheimer's disease (late onset)
FBXL7	Alzheimer's disease (late onset)
FERMT2	Alzheimer's disease (late onset)
FST	Alzheimer's disease (late onset)
GAB2	Alzheimer's disease (late onset)
GPR141	Alzheimer's disease (late onset)
GRIN3B	Alzheimer's disease (late onset)
HLA-DRB1	Alzheimer's disease (late onset)
HLA-DRB1 - HLA-DQA1	Alzheimer's disease (late onset)
HLA-DRB5	Alzheimer's disease (late onset)
HMHA1	Alzheimer's disease (late onset)
HS3ST1	Alzheimer's disease (late onset)
HS3ST1 - LINC02360	Alzheimer's disease (late onset)
ICOS - DSTNP5	Alzheimer's disease (late onset)
IGH	Alzheimer's disease (late onset)
IGHV2-70 - IGHV3-71	Alzheimer's disease (late onset)
INPP5D	Alzheimer's disease (late onset)
INPPD5	Alzheimer's disease (late onset)
IQCK	Alzheimer's disease (late onset)
ISYNA1	Alzheimer's disease (late onset)
LINC00470 - AIDAP3	Alzheimer's disease (late onset)
LINC01031 - RPL23AP22	Alzheimer's disease (late onset)
LINC02098 - ETS1	Alzheimer's disease (late onset)
LINC02109	Alzheimer's disease (late onset)
LINC02353 - MAPRE1P2	Alzheimer's disease (late onset)
LMOD3 - FRMD4B	Alzheimer's disease (late onset)
LOC257396	Alzheimer's disease (late onset)
LUZP2	Alzheimer's disease (late onset)
MAF	Alzheimer's disease (late onset)
MAILR	Alzheimer's disease (late onset)
MEF2C	Alzheimer's disease (late onset)
MEF2C-AS1	Alzheimer's disease (late onset)
MIR142	Alzheimer's disease (late onset)
MIR142HG	Alzheimer's disease (late onset)
MIR5582	Alzheimer's disease (late onset)
MPZL1	Alzheimer's disease (late onset)
MS4A2 - LINC02705	Alzheimer's disease (late onset)
MS4A4A	Alzheimer's disease (late onset)
MS4A6A	Alzheimer's disease (late onset)
MTHFD1L	Alzheimer's disease (late onset)
NDUFAF6	Alzheimer's disease (late onset)
NECTIN2	Alzheimer's disease (late onset)
NEGR1	Alzheimer's disease (late onset)
NEGR1-IT1	Alzheimer's disease (late onset)
NHLRC3	Alzheimer's disease (late onset)
NHLRC3 - NXT1P1	Alzheimer's disease (late onset)
NME8	Alzheimer's disease (late onset)
OARD1	Alzheimer's disease (late onset)
OR7E136P - OR7E59P	Alzheimer's disease (late onset)
PCDH7	Alzheimer's disease (late onset)
PCNX	Alzheimer's disease (late onset)
PCNX1	Alzheimer's disease (late onset)
PCNX1 - SIPA1L1-AS1	Alzheimer's disease (late onset)
PICALM	Alzheimer's disease (late onset)
PICALM - RNU6-560P	Alzheimer's disease (late onset)
PILRA	Alzheimer's disease (late onset)
PLCG2	Alzheimer's disease (late onset)
PPP1R37	Alzheimer's disease (late onset)
PROSER1	Alzheimer's disease (late onset)
PTK2B	Alzheimer's disease (late onset)
PVRL2	Alzheimer's disease (late onset)
RDH10-AS1 - STAU2-AS1	Alzheimer's disease (late onset)
RHBDF1	Alzheimer's disease (late onset)
RIN3	Alzheimer's disease (late onset)
RN7SKP27 - LINC02923	Alzheimer's disease (late onset)
RNA5SP431 - MAF	Alzheimer's disease (late onset)
RNU6-560P - LINC02695	Alzheimer's disease (late onset)
RPL13AP13 - FST	Alzheimer's disease (late onset)
SCIMP	Alzheimer's disease (late onset)
SENP7	Alzheimer's disease (late onset)
SIGLEC22P - CD33	Alzheimer's disease (late onset)
SLC24A4	Alzheimer's disease (late onset)
SLC25A6P5 - LINC01505	Alzheimer's disease (late onset)
SORL1	Alzheimer's disease (late onset)
SPPL2A	Alzheimer's disease (late onset)
SQSTM1	Alzheimer's disease (late onset)
SSBP4	Alzheimer's disease (late onset)
STAU2	Alzheimer's disease (late onset)
SUCLG2P4	Alzheimer's disease (late onset)
SUDS3 - LINC02460	Alzheimer's disease (late onset)
SUMO2P6 - HIGD1AP3	Alzheimer's disease (late onset)
SUZ12P1	Alzheimer's disease (late onset)
TECTA	Alzheimer's disease (late onset)
THSD4	Alzheimer's disease (late onset)
TOMM40	Alzheimer's disease (late onset)
TREM2	Alzheimer's disease (late onset)
TREM2 - TREML2	Alzheimer's disease (late onset)
TREML2	Alzheimer's disease (late onset)
TRIP4	Alzheimer's disease (late onset)
TRPM1	Alzheimer's disease (late onset)
TSPOAP1-AS1	Alzheimer's disease (late onset)
UBE2D2	Alzheimer's disease (late onset)
USP6NL-AS1 - ECHDC3	Alzheimer's disease (late onset)
WWOX	Alzheimer's disease (late onset)
ZCWPW1	Alzheimer's disease (late onset)
ZNF594-DT	Alzheimer's disease (late onset)
intergenic	Alzheimer's disease (late onset)
APOE	Alzheimer's disease (onset at age over 80)
APOC1P1	Alzheimer's disease (onset between ages 58 and 79)
APOC1P1 - APOC4	Alzheimer's disease (onset between ages 58 and 79)
APOC2	Alzheimer's disease (onset between ages 58 and 79)
APOC4	Alzheimer's disease (onset between ages 58 and 79)
APOE	Alzheimer's disease (onset between ages 58 and 79)
BCAM	Alzheimer's disease (onset between ages 58 and 79)
BCAM - NECTIN2	Alzheimer's disease (onset between ages 58 and 79)
BCL3	Alzheimer's disease (onset between ages 58 and 79)
BIN1	Alzheimer's disease (onset between ages 58 and 79)
BIN1 - NIFKP9	Alzheimer's disease (onset between ages 58 and 79)
CBLC	Alzheimer's disease (onset between ages 58 and 79)
CEACAM16	Alzheimer's disease (onset between ages 58 and 79)
CEACAM16-AS1	Alzheimer's disease (onset between ages 58 and 79)
CEACAM16-AS1 - BCL3	Alzheimer's disease (onset between ages 58 and 79)
CR1	Alzheimer's disease (onset between ages 58 and 79)
FNTAP1	Alzheimer's disease (onset between ages 58 and 79)
KIR3DL2	Alzheimer's disease (onset between ages 58 and 79)
LOC105373605	Alzheimer's disease (onset between ages 58 and 79)
MARK4	Alzheimer's disease (onset between ages 58 and 79)
NCTIN2	Alzheimer's disease (onset between ages 58 and 79)
NECTIN2	Alzheimer's disease (onset between ages 58 and 79)
PICALM	Alzheimer's disease (onset between ages 58 and 79)
PPP1R37	Alzheimer's disease (onset between ages 58 and 79)
PVRL2	Alzheimer's disease (onset between ages 58 and 79)
RNU6-560P - LINC02695	Alzheimer's disease (onset between ages 58 and 79)
TOMM40	Alzheimer's disease (onset between ages 58 and 79)
TOMM40 - APOE	Alzheimer's disease (onset between ages 58 and 79)
TRAPPC6A	Alzheimer's disease (onset between ages 58 and 79)
ALDH4A1	Alzheimer's disease (survival time)
CCDC85C	Alzheimer's disease (survival time)
GAB2	Alzheimer's disease (survival time)
IL19	Alzheimer's disease (survival time)
NARS2	Alzheimer's disease (survival time)
NCKAP5	Alzheimer's disease (survival time)
NCKAP5 - RN7SKP93	Alzheimer's disease (survival time)
PKNOX2	Alzheimer's disease (survival time)
SDR9C7	Alzheimer's disease (survival time)
APOE	Alzheimer's disease and Lewy body co-pathology
BIN1 - NIFKP9	Alzheimer's disease and Lewy body co-pathology
APOC1 - APOC1P1	Alzheimer's disease assessment scale (12 month visit)
KRAS - RNU4-67P	Alzheimer's disease assessment scale (12 month visit)
NUDT12 - NIHCOLE	Alzheimer's disease assessment scale (12 month visit)
KRAS - RNU4-67P	Alzheimer's disease assessment scale (12 month visit)(adjusted for APOE e4 dosage)
APOC1 - APOC1P1	Alzheimer's disease assessment scale (24 month visit)
KRAS - RNU4-67P	Alzheimer's disease assessment scale (24 month visit)
KRAS - RNU4-67P	Alzheimer's disease assessment scale (24 month visit)(adjusted for APOE e4 dosage)
APOC1 - APOC1P1	Alzheimer's disease assessment scale (6 month visit)
KRAS - RNU4-67P	Alzheimer's disease assessment scale (6 month visit)
KRAS - RNU4-67P	Alzheimer's disease assessment scale (6 month visit)(adjusted for APOE e4 dosage)
APOC1 - APOC1P1	Alzheimer's disease assessment scale (baseline)
KRAS - RNU4-67P	Alzheimer's disease assessment scale (baseline)
KRAS - RNU4-67P	Alzheimer's disease assessment scale (baseline)(adjusted for APOE e4 dosage)
APOC1	Alzheimer's disease biomarkers
APOC1 - APOC1P1	Alzheimer's disease biomarkers
APOE	Alzheimer's disease biomarkers
APOE - APOC1	Alzheimer's disease biomarkers
ARID1B	Alzheimer's disease biomarkers
BCHE	Alzheimer's disease biomarkers
C12orf75	Alzheimer's disease biomarkers
CASC18	Alzheimer's disease biomarkers
CCDC134	Alzheimer's disease biomarkers
CCDC50	Alzheimer's disease biomarkers
EDIL3	Alzheimer's disease biomarkers
EDIL3-DT - PPIAP79	Alzheimer's disease biomarkers
EFNA5	Alzheimer's disease biomarkers
EPC2	Alzheimer's disease biomarkers
EPC2 - RNU2-9P	Alzheimer's disease biomarkers
GEMC1	Alzheimer's disease biomarkers
GLIS3	Alzheimer's disease biomarkers
GMNC - OSTN	Alzheimer's disease biomarkers
H3P28 - ARID1B	Alzheimer's disease biomarkers
ITGA1	Alzheimer's disease biomarkers
ITGA6	Alzheimer's disease biomarkers
LOC100129500	Alzheimer's disease biomarkers
NCR2	Alzheimer's disease biomarkers
NCR2 - FOXP4-AS1	Alzheimer's disease biomarkers
NECTIN2	Alzheimer's disease biomarkers
NFIB	Alzheimer's disease biomarkers
NUAK1	Alzheimer's disease biomarkers
OSTNIL1-RAP	Alzheimer's disease biomarkers
PIK3R1	Alzheimer's disease biomarkers
PVRL2	Alzheimer's disease biomarkers
RN7SL782P - RN7SKP122	Alzheimer's disease biomarkers
RPL3P11 - ATP5PDP3	Alzheimer's disease biomarkers
RPS17P11 - MFSD4BP1	Alzheimer's disease biomarkers
SNAR-I	Alzheimer's disease biomarkers
SSBL6P - LINC01326	Alzheimer's disease biomarkers
TOMM40	Alzheimer's disease biomarkers
TREM	Alzheimer's disease biomarkers
UTS2D	Alzheimer's disease biomarkers
DAB1	Alzheimer's disease in APOE E4 homozygosity
ANTXR1 - GFPT1	Alzheimer's disease in APOE e4+ carriers
BIN1	Alzheimer's disease in APOE e4+ carriers
BIN1 - NIFKP9	Alzheimer's disease in APOE e4+ carriers
CADM2	Alzheimer's disease in APOE e4+ carriers
CHD2	Alzheimer's disease in APOE e4+ carriers
CLU	Alzheimer's disease in APOE e4+ carriers
CLYBL - ZIC5	Alzheimer's disease in APOE e4+ carriers
CPS1	Alzheimer's disease in APOE e4+ carriers
CPS1 - RPS27P10	Alzheimer's disease in APOE e4+ carriers
CR1	Alzheimer's disease in APOE e4+ carriers
CR1-AS1	Alzheimer's disease in APOE e4+ carriers
DAPL1	Alzheimer's disease in APOE e4+ carriers
FBXO40	Alzheimer's disease in APOE e4+ carriers
GALR1 - BDP1P	Alzheimer's disease in APOE e4+ carriers
GPC5	Alzheimer's disease in APOE e4+ carriers
GRIK3	Alzheimer's disease in APOE e4+ carriers
HMGN1P19 - EPS15P1	Alzheimer's disease in APOE e4+ carriers
IMMP2L	Alzheimer's disease in APOE e4+ carriers
LINC00290	Alzheimer's disease in APOE e4+ carriers
LINC00290 - LINC02500	Alzheimer's disease in APOE e4+ carriers
LINC01684	Alzheimer's disease in APOE e4+ carriers
LINC02715	Alzheimer's disease in APOE e4+ carriers
MC3R - FAM210B	Alzheimer's disease in APOE e4+ carriers
MGC45800	Alzheimer's disease in APOE e4+ carriers
MOB3B	Alzheimer's disease in APOE e4+ carriers
OFCC1	Alzheimer's disease in APOE e4+ carriers
OFCC1 - RPL7AP36	Alzheimer's disease in APOE e4+ carriers
OR7E89P	Alzheimer's disease in APOE e4+ carriers
PDE1A	Alzheimer's disease in APOE e4+ carriers
PEX6	Alzheimer's disease in APOE e4+ carriers
PICALM	Alzheimer's disease in APOE e4+ carriers
PICALM - RNU6-560P	Alzheimer's disease in APOE e4+ carriers
PPIL2	Alzheimer's disease in APOE e4+ carriers
RNU6-560P - LINC02695	Alzheimer's disease in APOE e4+ carriers
RPL13AP7	Alzheimer's disease in APOE e4+ carriers
RPL3P8	Alzheimer's disease in APOE e4+ carriers
RPL3P8 - IMMP2L	Alzheimer's disease in APOE e4+ carriers
RPL7AP36	Alzheimer's disease in APOE e4+ carriers
RPS27P10	Alzheimer's disease in APOE e4+ carriers
RPS6KA2	Alzheimer's disease in APOE e4+ carriers
SORCS1 - RNA5SP326	Alzheimer's disease in APOE e4+ carriers
SORD	Alzheimer's disease in APOE e4+ carriers
TRPC6	Alzheimer's disease in APOE e4+ carriers
VN2R20P	Alzheimer's disease in APOE e4+ carriers
ACSL6	Alzheimer's disease in APOE e4- carriers
APOE - APOC1	Alzheimer's disease in APOE e4- carriers
ARL17B	Alzheimer's disease in APOE e4- carriers
BIN1	Alzheimer's disease in APOE e4- carriers
BIN1 - NIFKP9	Alzheimer's disease in APOE e4- carriers
C17orf28	Alzheimer's disease in APOE e4- carriers
CDC42SE2	Alzheimer's disease in APOE e4- carriers
CDR2L	Alzheimer's disease in APOE e4- carriers
CETN4P	Alzheimer's disease in APOE e4- carriers
CLDN18	Alzheimer's disease in APOE e4- carriers
CLU	Alzheimer's disease in APOE e4- carriers
CNN2 - ABCA7	Alzheimer's disease in APOE e4- carriers
CRHR1	Alzheimer's disease in APOE e4- carriers
ECHDC3	Alzheimer's disease in APOE e4- carriers
EPHA1	Alzheimer's disease in APOE e4- carriers
EPHA1-AS1	Alzheimer's disease in APOE e4- carriers
FAM157D - LINC03015	Alzheimer's disease in APOE e4- carriers
FAM20C	Alzheimer's disease in APOE e4- carriers
FNIP1	Alzheimer's disease in APOE e4- carriers
HBEGF	Alzheimer's disease in APOE e4- carriers
HID1-AS1 - CDR2L	Alzheimer's disease in APOE e4- carriers
HSPA8P9 - CLDN18	Alzheimer's disease in APOE e4- carriers
IL21	Alzheimer's disease in APOE e4- carriers
IL21-AS1	Alzheimer's disease in APOE e4- carriers
KANSL1	Alzheimer's disease in APOE e4- carriers
KCNN3	Alzheimer's disease in APOE e4- carriers
KCTD8	Alzheimer's disease in APOE e4- carriers
KRT18P45	Alzheimer's disease in APOE e4- carriers
LINC01163 - LINC02667	Alzheimer's disease in APOE e4- carriers
LINC02210-CRHR1	Alzheimer's disease in APOE e4- carriers
LRRC27A	Alzheimer's disease in APOE e4- carriers
MACROD2	Alzheimer's disease in APOE e4- carriers
MACROD2 - PPIAP17	Alzheimer's disease in APOE e4- carriers
MAPT	Alzheimer's disease in APOE e4- carriers
MEIKIN	Alzheimer's disease in APOE e4- carriers
MGMT	Alzheimer's disease in APOE e4- carriers
MIR142HG	Alzheimer's disease in APOE e4- carriers
MKI67	Alzheimer's disease in APOE e4- carriers
MS4	Alzheimer's disease in APOE e4- carriers
MS4A4A	Alzheimer's disease in APOE e4- carriers
MS4A6A	Alzheimer's disease in APOE e4- carriers
MS4A6E	Alzheimer's disease in APOE e4- carriers
NPVF	Alzheimer's disease in APOE e4- carriers
PFDN1	Alzheimer's disease in APOE e4- carriers
PFDN1 - HBEGF	Alzheimer's disease in APOE e4- carriers
PGBD3P4	Alzheimer's disease in APOE e4- carriers
PICALM	Alzheimer's disease in APOE e4- carriers
PPIAP17	Alzheimer's disease in APOE e4- carriers
PTK2B	Alzheimer's disease in APOE e4- carriers
RAPGEF6	Alzheimer's disease in APOE e4- carriers
RN7SL691P - RN7SL193P	Alzheimer's disease in APOE e4- carriers
RNU6-560P - LINC02695	Alzheimer's disease in APOE e4- carriers
SERINC5	Alzheimer's disease in APOE e4- carriers
SERINC5 - KRT18P45	Alzheimer's disease in APOE e4- carriers
SH2D4B	Alzheimer's disease in APOE e4- carriers
SLC24A4	Alzheimer's disease in APOE e4- carriers
SORL1	Alzheimer's disease in APOE e4- carriers
SOX14	Alzheimer's disease in APOE e4- carriers
TAS2R62P	Alzheimer's disease in APOE e4- carriers
TSEN15P3 - LINC03007	Alzheimer's disease in APOE e4- carriers
TSPOAP1-AS1	Alzheimer's disease in APOE e4- carriers
UBA52P1	Alzheimer's disease in APOE e4- carriers
USP6NL	Alzheimer's disease in APOE e4- carriers
USP6NL-AS1 - ECHDC3	Alzheimer's disease in APOE e4- carriers
WNT3	Alzheimer's disease in APOE e4- carriers
APOC1	Alzheimer's disease in hypertension
APOE	Alzheimer's disease in hypertension
BCAM	Alzheimer's disease in hypertension
GRIN2B	Alzheimer's disease in hypertension
MIR548AB	Alzheimer's disease in hypertension
NRSN1	Alzheimer's disease in hypertension
PVRL2	Alzheimer's disease in hypertension
RAP1BP2 - EZRP1	Alzheimer's disease in hypertension
REDIC1	Alzheimer's disease in hypertension
RNU6-1060P - SPTLC1P2	Alzheimer's disease in hypertension
SLC2A13	Alzheimer's disease in hypertension
TOMM40	Alzheimer's disease in hypertension
APOC1	Alzheimer's disease in hypertension-negative individuals
APOE	Alzheimer's disease in hypertension-negative individuals
ATP5J	Alzheimer's disease in hypertension-negative individuals
ATP5PF	Alzheimer's disease in hypertension-negative individuals
BCAM	Alzheimer's disease in hypertension-negative individuals
CATSPERB	Alzheimer's disease in hypertension-negative individuals
CHST1	Alzheimer's disease in hypertension-negative individuals
CHST1 - MIR7154	Alzheimer's disease in hypertension-negative individuals
LINC01060	Alzheimer's disease in hypertension-negative individuals
LINC02508 - HSP90AA4P	Alzheimer's disease in hypertension-negative individuals
LINGO2	Alzheimer's disease in hypertension-negative individuals
MIR4432	Alzheimer's disease in hypertension-negative individuals
MIR4432HG	Alzheimer's disease in hypertension-negative individuals
MIR7154	Alzheimer's disease in hypertension-negative individuals
PVRL2	Alzheimer's disease in hypertension-negative individuals
TOMM40	Alzheimer's disease in hypertension-negative individuals
ANO1	Alzheimer's disease in non-APOE e4 carriers
ARSI	Alzheimer's disease in non-APOE e4 carriers
ATG2A	Alzheimer's disease in non-APOE e4 carriers
BORCS5	Alzheimer's disease in non-APOE e4 carriers
CFAP418-AS1	Alzheimer's disease in non-APOE e4 carriers
COL6A3 - MLPH	Alzheimer's disease in non-APOE e4 carriers
CTNND2 - RNU6-679P	Alzheimer's disease in non-APOE e4 carriers
DLEU1	Alzheimer's disease in non-APOE e4 carriers
FAM135B	Alzheimer's disease in non-APOE e4 carriers
FSTL5	Alzheimer's disease in non-APOE e4 carriers
KDM4B	Alzheimer's disease in non-APOE e4 carriers
LINC00184	Alzheimer's disease in non-APOE e4 carriers
LINC00686 - NTSR1	Alzheimer's disease in non-APOE e4 carriers
LINC01429	Alzheimer's disease in non-APOE e4 carriers
LINC02227 - EBF1	Alzheimer's disease in non-APOE e4 carriers
LINC02512 - HSP90AA6P	Alzheimer's disease in non-APOE e4 carriers
LINC02772	Alzheimer's disease in non-APOE e4 carriers
LINC02782 - MIR4689	Alzheimer's disease in non-APOE e4 carriers
MAD1L1	Alzheimer's disease in non-APOE e4 carriers
MCTP2	Alzheimer's disease in non-APOE e4 carriers
MIX23P2 - PRKG1	Alzheimer's disease in non-APOE e4 carriers
MKLN1	Alzheimer's disease in non-APOE e4 carriers
MTMR9P1 - RNU7-65P	Alzheimer's disease in non-APOE e4 carriers
NBAS	Alzheimer's disease in non-APOE e4 carriers
NENFP3 - RPL29P13	Alzheimer's disease in non-APOE e4 carriers
NOTCH1	Alzheimer's disease in non-APOE e4 carriers
OR5K1 - OR5K2	Alzheimer's disease in non-APOE e4 carriers
PSMA6P4 - RPL7AP61	Alzheimer's disease in non-APOE e4 carriers
RNF130	Alzheimer's disease in non-APOE e4 carriers
ROR2	Alzheimer's disease in non-APOE e4 carriers
RPL23AP28 - PAX3	Alzheimer's disease in non-APOE e4 carriers
RPS12P24 - LINC01048	Alzheimer's disease in non-APOE e4 carriers
RPS18P6 - MTHFD2P1	Alzheimer's disease in non-APOE e4 carriers
RPS23P5 - NENFP3	Alzheimer's disease in non-APOE e4 carriers
RPS8P3 - DCC	Alzheimer's disease in non-APOE e4 carriers
SCFD2	Alzheimer's disease in non-APOE e4 carriers
SEMA6A-AS2 - RPS17P2	Alzheimer's disease in non-APOE e4 carriers
SETX	Alzheimer's disease in non-APOE e4 carriers
SLC2A10 - RN7SKP33	Alzheimer's disease in non-APOE e4 carriers
SNRPCP2 - IQGAP2	Alzheimer's disease in non-APOE e4 carriers
SORBS2	Alzheimer's disease in non-APOE e4 carriers
TMEM244 - L3MBTL3	Alzheimer's disease in non-APOE e4 carriers
TPCN2	Alzheimer's disease in non-APOE e4 carriers
TSHZ2	Alzheimer's disease in non-APOE e4 carriers
ZSWIM5P3 - LINC02466	Alzheimer's disease in non-APOE e4 carriers
ABCA1	Alzheimer's disease or HDL levels (pleiotropy)
ALDH1A2	Alzheimer's disease or HDL levels (pleiotropy)
ALDH1A2*	Alzheimer's disease or HDL levels (pleiotropy)
APOB	Alzheimer's disease or HDL levels (pleiotropy)
APOC1	Alzheimer's disease or HDL levels (pleiotropy)
APOC1 - APOC1P1	Alzheimer's disease or HDL levels (pleiotropy)
APOC1P1	Alzheimer's disease or HDL levels (pleiotropy)
APOC2	Alzheimer's disease or HDL levels (pleiotropy)
APOC4	Alzheimer's disease or HDL levels (pleiotropy)
APOC4-APOC2	Alzheimer's disease or HDL levels (pleiotropy)
APOC4-APOC2 - CLPTM1	Alzheimer's disease or HDL levels (pleiotropy)
APOE	Alzheimer's disease or HDL levels (pleiotropy)
BCAM	Alzheimer's disease or HDL levels (pleiotropy)
BCAM - NECTIN2	Alzheimer's disease or HDL levels (pleiotropy)
BCL3	Alzheimer's disease or HDL levels (pleiotropy)
BIN1	Alzheimer's disease or HDL levels (pleiotropy)
BIN1 - NIFKP9	Alzheimer's disease or HDL levels (pleiotropy)
BLOC1S3	Alzheimer's disease or HDL levels (pleiotropy)
CBLC	Alzheimer's disease or HDL levels (pleiotropy)
CCDC116	Alzheimer's disease or HDL levels (pleiotropy)
CD3EAP	Alzheimer's disease or HDL levels (pleiotropy)
CEACAM16	Alzheimer's disease or HDL levels (pleiotropy)
CEACAM16-AS1	Alzheimer's disease or HDL levels (pleiotropy)
CEACAM19	Alzheimer's disease or HDL levels (pleiotropy)
CEACAM22P	Alzheimer's disease or HDL levels (pleiotropy)
CKM	Alzheimer's disease or HDL levels (pleiotropy)
CLASRP	Alzheimer's disease or HDL levels (pleiotropy)
CLPTM1	Alzheimer's disease or HDL levels (pleiotropy)
EPHA1	Alzheimer's disease or HDL levels (pleiotropy)
EPHA1-AS1	Alzheimer's disease or HDL levels (pleiotropy)
ERCC1	Alzheimer's disease or HDL levels (pleiotropy)
ERCC2	Alzheimer's disease or HDL levels (pleiotropy)
EXOC3L2	Alzheimer's disease or HDL levels (pleiotropy)
FOSB	Alzheimer's disease or HDL levels (pleiotropy)
GEMIN7	Alzheimer's disease or HDL levels (pleiotropy)
IGSF23	Alzheimer's disease or HDL levels (pleiotropy)
Intergenic region	Alzheimer's disease or HDL levels (pleiotropy)
KLC3	Alzheimer's disease or HDL levels (pleiotropy)
LILRA3	Alzheimer's disease or HDL levels (pleiotropy)
LILRA5	Alzheimer's disease or HDL levels (pleiotropy)
LILRB2	Alzheimer's disease or HDL levels (pleiotropy)
LIPC	Alzheimer's disease or HDL levels (pleiotropy)
LIPG	Alzheimer's disease or HDL levels (pleiotropy)
MARK4	Alzheimer's disease or HDL levels (pleiotropy)
MIR4531	Alzheimer's disease or HDL levels (pleiotropy)
MIR4752	Alzheimer's disease or HDL levels (pleiotropy)
MIR4752 - LILRA5	Alzheimer's disease or HDL levels (pleiotropy)
MIR8085	Alzheimer's disease or HDL levels (pleiotropy)
NECTIN2	Alzheimer's disease or HDL levels (pleiotropy)
NKPD1	Alzheimer's disease or HDL levels (pleiotropy)
OPA3	Alzheimer's disease or HDL levels (pleiotropy)
PICALM	Alzheimer's disease or HDL levels (pleiotropy)
PPM1N	Alzheimer's disease or HDL levels (pleiotropy)
PPP1R13L	Alzheimer's disease or HDL levels (pleiotropy)
PPP1R37	Alzheimer's disease or HDL levels (pleiotropy)
PVR	Alzheimer's disease or HDL levels (pleiotropy)
PVRL2	Alzheimer's disease or HDL levels (pleiotropy)
RELB	Alzheimer's disease or HDL levels (pleiotropy)
RNU6-560P - LINC02695	Alzheimer's disease or HDL levels (pleiotropy)
RTN2	Alzheimer's disease or HDL levels (pleiotropy)
SCARB1	Alzheimer's disease or HDL levels (pleiotropy)
SDF2L1	Alzheimer's disease or HDL levels (pleiotropy)
SPPL2A	Alzheimer's disease or HDL levels (pleiotropy)
TOMM40	Alzheimer's disease or HDL levels (pleiotropy)
TRAPPC6A	Alzheimer's disease or HDL levels (pleiotropy)
UBE2L3	Alzheimer's disease or HDL levels (pleiotropy)
VASP	Alzheimer's disease or HDL levels (pleiotropy)
YDJC	Alzheimer's disease or HDL levels (pleiotropy)
ZNF296	Alzheimer's disease or HDL levels (pleiotropy)
ZYX	Alzheimer's disease or HDL levels (pleiotropy)
DOC2A	Alzheimer's disease or LDL levels (pleiotropy)
ACMSD	Alzheimer's disease or body fat percentage (pleiotropy)
CCNT2-AS1	Alzheimer's disease or body fat percentage (pleiotropy)
FRMPD4	Alzheimer's disease or dementia (clinical, registry and proxy cases) (r-XCI inactivation)
HADHBP1 - LINC03070	Alzheimer's disease or dementia (clinical, registry and proxy cases) (r-XCI inactivation)
LINC00269 - CYCSP43	Alzheimer's disease or dementia (clinical, registry and proxy cases) (r-XCI inactivation)
RPL3P12 - U3	Alzheimer's disease or dementia (clinical, registry and proxy cases) (r-XCI inactivation)
ACE	Alzheimer's disease or diastolic blood pressure (pleiotropy)
ADAM10	Alzheimer's disease or diastolic blood pressure (pleiotropy)
DOCK4	Alzheimer's disease or diastolic blood pressure (pleiotropy)
ABCA7	Alzheimer's disease or educational attainment (pleiotropy)
ABCB9	Alzheimer's disease or educational attainment (pleiotropy)
AFF3 - LINC01104	Alzheimer's disease or educational attainment (pleiotropy)
AGAP1 - Y_RNA	Alzheimer's disease or educational attainment (pleiotropy)
APBA1	Alzheimer's disease or educational attainment (pleiotropy)
ARFGEF2	Alzheimer's disease or educational attainment (pleiotropy)
ARHGAP15	Alzheimer's disease or educational attainment (pleiotropy)
ARIH2	Alzheimer's disease or educational attainment (pleiotropy)
ARL6IP4	Alzheimer's disease or educational attainment (pleiotropy)
ARMH3	Alzheimer's disease or educational attainment (pleiotropy)
ARSA - Y_RNA	Alzheimer's disease or educational attainment (pleiotropy)
AS3MT	Alzheimer's disease or educational attainment (pleiotropy)
ATF7IP	Alzheimer's disease or educational attainment (pleiotropy)
ATXN1-AS1	Alzheimer's disease or educational attainment (pleiotropy)
ATXN2L	Alzheimer's disease or educational attainment (pleiotropy)
B3GNTL1P2 - CD2AP-DT	Alzheimer's disease or educational attainment (pleiotropy)
BACE2	Alzheimer's disease or educational attainment (pleiotropy)
BARHL2 - LINC02609	Alzheimer's disease or educational attainment (pleiotropy)
BCAM	Alzheimer's disease or educational attainment (pleiotropy)
BCAR3	Alzheimer's disease or educational attainment (pleiotropy)
BCL11A	Alzheimer's disease or educational attainment (pleiotropy)
BIN1 - NIFKP9	Alzheimer's disease or educational attainment (pleiotropy)
BNIP3 - JAKMIP3	Alzheimer's disease or educational attainment (pleiotropy)
BORCS7-ASMT	Alzheimer's disease or educational attainment (pleiotropy)
BSN	Alzheimer's disease or educational attainment (pleiotropy)
C8orf90 - MIR1302-7	Alzheimer's disease or educational attainment (pleiotropy)
CADM2	Alzheimer's disease or educational attainment (pleiotropy)
CAMKV	Alzheimer's disease or educational attainment (pleiotropy)
CARM1P1 - LINC01231	Alzheimer's disease or educational attainment (pleiotropy)
CCDC162P	Alzheimer's disease or educational attainment (pleiotropy)
CD2AP - ADGRF2P	Alzheimer's disease or educational attainment (pleiotropy)
CDK2AP1	Alzheimer's disease or educational attainment (pleiotropy)
CEACAM16-AS1	Alzheimer's disease or educational attainment (pleiotropy)
CEACAM22P	Alzheimer's disease or educational attainment (pleiotropy)
CELF4 - MIR4318	Alzheimer's disease or educational attainment (pleiotropy)
CEP170	Alzheimer's disease or educational attainment (pleiotropy)
CEP57	Alzheimer's disease or educational attainment (pleiotropy)
CHST10	Alzheimer's disease or educational attainment (pleiotropy)
CLPTM1	Alzheimer's disease or educational attainment (pleiotropy)
CLU	Alzheimer's disease or educational attainment (pleiotropy)
CR1	Alzheimer's disease or educational attainment (pleiotropy)
CR1-AS1	Alzheimer's disease or educational attainment (pleiotropy)
DAG1	Alzheimer's disease or educational attainment (pleiotropy)
DAPK2	Alzheimer's disease or educational attainment (pleiotropy)
DCC	Alzheimer's disease or educational attainment (pleiotropy)
DENND4A	Alzheimer's disease or educational attainment (pleiotropy)
DISC1FP1	Alzheimer's disease or educational attainment (pleiotropy)
DLG2	Alzheimer's disease or educational attainment (pleiotropy)
DOCK3	Alzheimer's disease or educational attainment (pleiotropy)
DPP4	Alzheimer's disease or educational attainment (pleiotropy)
DSG2	Alzheimer's disease or educational attainment (pleiotropy)
EFL1	Alzheimer's disease or educational attainment (pleiotropy)
EFNA5	Alzheimer's disease or educational attainment (pleiotropy)
EGR2 - RNU6-543P	Alzheimer's disease or educational attainment (pleiotropy)
ELOVL3 - PITX3	Alzheimer's disease or educational attainment (pleiotropy)
ELOVL7	Alzheimer's disease or educational attainment (pleiotropy)
EMP1 - LINC01559	Alzheimer's disease or educational attainment (pleiotropy)
EPHA1	Alzheimer's disease or educational attainment (pleiotropy)
EPHA5	Alzheimer's disease or educational attainment (pleiotropy)
ERCC8	Alzheimer's disease or educational attainment (pleiotropy)
ESR2	Alzheimer's disease or educational attainment (pleiotropy)
EXOC4	Alzheimer's disease or educational attainment (pleiotropy)
FARP1	Alzheimer's disease or educational attainment (pleiotropy)
FKBPL - PRRT1	Alzheimer's disease or educational attainment (pleiotropy)
FOXP2 - MDFIC	Alzheimer's disease or educational attainment (pleiotropy)
GLCCI1 - ICA1	Alzheimer's disease or educational attainment (pleiotropy)
GMPPB - IP6K1	Alzheimer's disease or educational attainment (pleiotropy)
H4C8 - H3C9P	Alzheimer's disease or educational attainment (pleiotropy)
HLA-DRB1 - HLA-DQA1	Alzheimer's disease or educational attainment (pleiotropy)
HLA-DRB9 - HLA-DRB5	Alzheimer's disease or educational attainment (pleiotropy)
IGDCC4	Alzheimer's disease or educational attainment (pleiotropy)
IKZF4	Alzheimer's disease or educational attainment (pleiotropy)
INTS14	Alzheimer's disease or educational attainment (pleiotropy)
INTS9	Alzheimer's disease or educational attainment (pleiotropy)
IP6K2	Alzheimer's disease or educational attainment (pleiotropy)
IPPKP1 - SNORD27	Alzheimer's disease or educational attainment (pleiotropy)
ISCA1P1 - HTR1A	Alzheimer's disease or educational attainment (pleiotropy)
JMJD1C	Alzheimer's disease or educational attainment (pleiotropy)
KANSL1	Alzheimer's disease or educational attainment (pleiotropy)
KATNAL2	Alzheimer's disease or educational attainment (pleiotropy)
KCNH1	Alzheimer's disease or educational attainment (pleiotropy)
KMT5A	Alzheimer's disease or educational attainment (pleiotropy)
LAMB2	Alzheimer's disease or educational attainment (pleiotropy)
LINC00467 - ARPC3P2	Alzheimer's disease or educational attainment (pleiotropy)
LINC01239 - SUMO2P2	Alzheimer's disease or educational attainment (pleiotropy)
LINC01957 - TRIM36	Alzheimer's disease or educational attainment (pleiotropy)
LINC02016 - LINC01471	Alzheimer's disease or educational attainment (pleiotropy)
LINC02057	Alzheimer's disease or educational attainment (pleiotropy)
LINC02101 - PLK2	Alzheimer's disease or educational attainment (pleiotropy)
LINC02210-CRHR1	Alzheimer's disease or educational attainment (pleiotropy)
LINC02327	Alzheimer's disease or educational attainment (pleiotropy)
LINC02466	Alzheimer's disease or educational attainment (pleiotropy)
LINC02550	Alzheimer's disease or educational attainment (pleiotropy)
LINGO1	Alzheimer's disease or educational attainment (pleiotropy)
LRP1B	Alzheimer's disease or educational attainment (pleiotropy)
LRRN2	Alzheimer's disease or educational attainment (pleiotropy)
LUZP2	Alzheimer's disease or educational attainment (pleiotropy)
MAD1L1	Alzheimer's disease or educational attainment (pleiotropy)
MAML3	Alzheimer's disease or educational attainment (pleiotropy)
MAP4	Alzheimer's disease or educational attainment (pleiotropy)
MAPT	Alzheimer's disease or educational attainment (pleiotropy)
MARK4	Alzheimer's disease or educational attainment (pleiotropy)
MEF2C	Alzheimer's disease or educational attainment (pleiotropy)
MEF2C-AS1	Alzheimer's disease or educational attainment (pleiotropy)
MEIOSIN	Alzheimer's disease or educational attainment (pleiotropy)
MIR137HG	Alzheimer's disease or educational attainment (pleiotropy)
MIR2113 - EIF4EBP2P3	Alzheimer's disease or educational attainment (pleiotropy)
MIR9-2HG	Alzheimer's disease or educational attainment (pleiotropy)
MRPS30 - HCN1	Alzheimer's disease or educational attainment (pleiotropy)
MS4A2 - LINC02705	Alzheimer's disease or educational attainment (pleiotropy)
MS4A6E	Alzheimer's disease or educational attainment (pleiotropy)
MSANTD1	Alzheimer's disease or educational attainment (pleiotropy)
MTCO3P1 - HLA-DQB3	Alzheimer's disease or educational attainment (pleiotropy)
MTMR2	Alzheimer's disease or educational attainment (pleiotropy)
MTRFR	Alzheimer's disease or educational attainment (pleiotropy)
NDUFAF2	Alzheimer's disease or educational attainment (pleiotropy)
NECAB1	Alzheimer's disease or educational attainment (pleiotropy)
NEGR1	Alzheimer's disease or educational attainment (pleiotropy)
NFIB	Alzheimer's disease or educational attainment (pleiotropy)
NFIX	Alzheimer's disease or educational attainment (pleiotropy)
NPC1	Alzheimer's disease or educational attainment (pleiotropy)
NRXN1	Alzheimer's disease or educational attainment (pleiotropy)
NRXN1-DT	Alzheimer's disease or educational attainment (pleiotropy)
NYAP2 - MIR5702	Alzheimer's disease or educational attainment (pleiotropy)
OGA	Alzheimer's disease or educational attainment (pleiotropy)
PCDH17 - RNA5SP30	Alzheimer's disease or educational attainment (pleiotropy)
PFKFB4	Alzheimer's disease or educational attainment (pleiotropy)
PIK3C2B - MDM4	Alzheimer's disease or educational attainment (pleiotropy)
PITPNM2	Alzheimer's disease or educational attainment (pleiotropy)
PLEKHM1	Alzheimer's disease or educational attainment (pleiotropy)
PPID - FNIP2	Alzheimer's disease or educational attainment (pleiotropy)
PPP1R37	Alzheimer's disease or educational attainment (pleiotropy)
PSD	Alzheimer's disease or educational attainment (pleiotropy)
PTK2B	Alzheimer's disease or educational attainment (pleiotropy)
PTN - DGKI	Alzheimer's disease or educational attainment (pleiotropy)
PTPRF	Alzheimer's disease or educational attainment (pleiotropy)
RAP1A	Alzheimer's disease or educational attainment (pleiotropy)
RARB	Alzheimer's disease or educational attainment (pleiotropy)
RBM23	Alzheimer's disease or educational attainment (pleiotropy)
RBM5	Alzheimer's disease or educational attainment (pleiotropy)
REEP3	Alzheimer's disease or educational attainment (pleiotropy)
RHOA	Alzheimer's disease or educational attainment (pleiotropy)
RN7SL217P	Alzheimer's disease or educational attainment (pleiotropy)
RN7SL423P - TANK-AS1	Alzheimer's disease or educational attainment (pleiotropy)
RN7SL7P - SAMD9	Alzheimer's disease or educational attainment (pleiotropy)
RNA5SP107 - KCNJ3	Alzheimer's disease or educational attainment (pleiotropy)
RNA5SP279 - SMARCA2	Alzheimer's disease or educational attainment (pleiotropy)
RNU6-560P - LINC02695	Alzheimer's disease or educational attainment (pleiotropy)
RNU6-793P - RPL6P17	Alzheimer's disease or educational attainment (pleiotropy)
RPS26P8 - LINC02210	Alzheimer's disease or educational attainment (pleiotropy)
SEMA6D	Alzheimer's disease or educational attainment (pleiotropy)
SKOR2 - MIR4527HG	Alzheimer's disease or educational attainment (pleiotropy)
SLC24A4	Alzheimer's disease or educational attainment (pleiotropy)
SMARCC1	Alzheimer's disease or educational attainment (pleiotropy)
SNX19 - RN7SL167P	Alzheimer's disease or educational attainment (pleiotropy)
SNX29	Alzheimer's disease or educational attainment (pleiotropy)
SORL1	Alzheimer's disease or educational attainment (pleiotropy)
SPRED2	Alzheimer's disease or educational attainment (pleiotropy)
ST3GAL3	Alzheimer's disease or educational attainment (pleiotropy)
ST3GAL3-AS1	Alzheimer's disease or educational attainment (pleiotropy)
STAU1	Alzheimer's disease or educational attainment (pleiotropy)
STK24	Alzheimer's disease or educational attainment (pleiotropy)
TACC3 - FGFR3	Alzheimer's disease or educational attainment (pleiotropy)
TEAD1	Alzheimer's disease or educational attainment (pleiotropy)
TET2	Alzheimer's disease or educational attainment (pleiotropy)
TET2-AS1	Alzheimer's disease or educational attainment (pleiotropy)
TMEM276-ZFTRAF1	Alzheimer's disease or educational attainment (pleiotropy)
TSBP1-AS1	Alzheimer's disease or educational attainment (pleiotropy)
TTLL11	Alzheimer's disease or educational attainment (pleiotropy)
UBE2V1P10 - STK33P1	Alzheimer's disease or educational attainment (pleiotropy)
USP50	Alzheimer's disease or educational attainment (pleiotropy)
USP6NL-AS1 - ECHDC3	Alzheimer's disease or educational attainment (pleiotropy)
USP8	Alzheimer's disease or educational attainment (pleiotropy)
WNT3	Alzheimer's disease or educational attainment (pleiotropy)
ZBTB25	Alzheimer's disease or educational attainment (pleiotropy)
ZFTRAF1	Alzheimer's disease or educational attainment (pleiotropy)
ZSWIM6	Alzheimer's disease or educational attainment (pleiotropy)
5_8S_rRNA - ZNF73P	Alzheimer's disease or family history of Alzheimer's disease
ABCA6	Alzheimer's disease or family history of Alzheimer's disease
ABCA7	Alzheimer's disease or family history of Alzheimer's disease
ABHD1	Alzheimer's disease or family history of Alzheimer's disease
ABHD17A - SCAMP4	Alzheimer's disease or family history of Alzheimer's disease
ABI3	Alzheimer's disease or family history of Alzheimer's disease
ABRAXAS2	Alzheimer's disease or family history of Alzheimer's disease
AC006126.3	Alzheimer's disease or family history of Alzheimer's disease
AC074212.3	Alzheimer's disease or family history of Alzheimer's disease
ACBD5	Alzheimer's disease or family history of Alzheimer's disease
ACE	Alzheimer's disease or family history of Alzheimer's disease
ACER1	Alzheimer's disease or family history of Alzheimer's disease
ACER1 - CLPP	Alzheimer's disease or family history of Alzheimer's disease
ACOX1	Alzheimer's disease or family history of Alzheimer's disease
ACP7	Alzheimer's disease or family history of Alzheimer's disease
ACTB - FSCN1	Alzheimer's disease or family history of Alzheimer's disease
ACTL6B - GNB2	Alzheimer's disease or family history of Alzheimer's disease
ADAM10	Alzheimer's disease or family history of Alzheimer's disease
ADAM10 - MINDY2-DT	Alzheimer's disease or family history of Alzheimer's disease
ADAM17	Alzheimer's disease or family history of Alzheimer's disease
ADAM1B - TMEM116	Alzheimer's disease or family history of Alzheimer's disease
ADAMTS1	Alzheimer's disease or family history of Alzheimer's disease
ADAMTS4	Alzheimer's disease or family history of Alzheimer's disease
ADARB1	Alzheimer's disease or family history of Alzheimer's disease
ADARB2	Alzheimer's disease or family history of Alzheimer's disease
ADCK1	Alzheimer's disease or family history of Alzheimer's disease
ADGRA3	Alzheimer's disease or family history of Alzheimer's disease
ADGRE3	Alzheimer's disease or family history of Alzheimer's disease
ADGRF2P	Alzheimer's disease or family history of Alzheimer's disease
ADH5	Alzheimer's disease or family history of Alzheimer's disease
ADK	Alzheimer's disease or family history of Alzheimer's disease
AFF1	Alzheimer's disease or family history of Alzheimer's disease
AFF3	Alzheimer's disease or family history of Alzheimer's disease
AGFG2	Alzheimer's disease or family history of Alzheimer's disease
AHCYL2	Alzheimer's disease or family history of Alzheimer's disease
AHNAK	Alzheimer's disease or family history of Alzheimer's disease
AHNAK2	Alzheimer's disease or family history of Alzheimer's disease
AK6P1 - ZNF970P	Alzheimer's disease or family history of Alzheimer's disease
ALDH1A2	Alzheimer's disease or family history of Alzheimer's disease
ALPK2	Alzheimer's disease or family history of Alzheimer's disease
ANAPC1	Alzheimer's disease or family history of Alzheimer's disease
ANAPC10	Alzheimer's disease or family history of Alzheimer's disease
ANAPC1P5 - RNU2-63P	Alzheimer's disease or family history of Alzheimer's disease
ANKRD11	Alzheimer's disease or family history of Alzheimer's disease
ANKRD33BP2 - TRIM51CP	Alzheimer's disease or family history of Alzheimer's disease
ANXA1 - DPP3P2	Alzheimer's disease or family history of Alzheimer's disease
ANXA2R-OT1	Alzheimer's disease or family history of Alzheimer's disease
AP4M1	Alzheimer's disease or family history of Alzheimer's disease
APH1B	Alzheimer's disease or family history of Alzheimer's disease
APOBEC1	Alzheimer's disease or family history of Alzheimer's disease
APOC1	Alzheimer's disease or family history of Alzheimer's disease
APOC1 - APOC1P1	Alzheimer's disease or family history of Alzheimer's disease
APOC1P1	Alzheimer's disease or family history of Alzheimer's disease
APOC1P1 - APOC4	Alzheimer's disease or family history of Alzheimer's disease
APOC2	Alzheimer's disease or family history of Alzheimer's disease
APOC4	Alzheimer's disease or family history of Alzheimer's disease
APOC4-APOC2	Alzheimer's disease or family history of Alzheimer's disease
APOE	Alzheimer's disease or family history of Alzheimer's disease
APOE - APOC1	Alzheimer's disease or family history of Alzheimer's disease
APP	Alzheimer's disease or family history of Alzheimer's disease
ARFGEF1-DT	Alzheimer's disease or family history of Alzheimer's disease
ARHGEF10L	Alzheimer's disease or family history of Alzheimer's disease
ARHGEF2	Alzheimer's disease or family history of Alzheimer's disease
ARIH2	Alzheimer's disease or family history of Alzheimer's disease
ARMH3	Alzheimer's disease or family history of Alzheimer's disease
ARPC4	Alzheimer's disease or family history of Alzheimer's disease
ARPC4-TTLL3	Alzheimer's disease or family history of Alzheimer's disease
ASCC1	Alzheimer's disease or family history of Alzheimer's disease
ATAD3B - ATAD3A	Alzheimer's disease or family history of Alzheimer's disease
ATF7	Alzheimer's disease or family history of Alzheimer's disease
ATF7-NPFF	Alzheimer's disease or family history of Alzheimer's disease
ATP5F1B - PTGES3	Alzheimer's disease or family history of Alzheimer's disease
ATP6V0A2	Alzheimer's disease or family history of Alzheimer's disease
ATP6V0E2 - ACTR3C	Alzheimer's disease or family history of Alzheimer's disease
ATXN2-AS	Alzheimer's disease or family history of Alzheimer's disease
AVPI1 - MARVELD1	Alzheimer's disease or family history of Alzheimer's disease
AXIN1	Alzheimer's disease or family history of Alzheimer's disease
B3GNTL1P2 - CD2AP-DT	Alzheimer's disease or family history of Alzheimer's disease
BAD	Alzheimer's disease or family history of Alzheimer's disease
BAZ1B	Alzheimer's disease or family history of Alzheimer's disease
BCAM	Alzheimer's disease or family history of Alzheimer's disease
BCAM - NECTIN2	Alzheimer's disease or family history of Alzheimer's disease
BCCIP	Alzheimer's disease or family history of Alzheimer's disease
BCKDK	Alzheimer's disease or family history of Alzheimer's disease
BCL10-AS1	Alzheimer's disease or family history of Alzheimer's disease
BCL3	Alzheimer's disease or family history of Alzheimer's disease
BCL6-AS1 - LINC01991	Alzheimer's disease or family history of Alzheimer's disease
BIN1	Alzheimer's disease or family history of Alzheimer's disease
BIN1 - NIFKP9	Alzheimer's disease or family history of Alzheimer's disease
BLOC1S3	Alzheimer's disease or family history of Alzheimer's disease
BMP8A	Alzheimer's disease or family history of Alzheimer's disease
BMS1P14	Alzheimer's disease or family history of Alzheimer's disease
BNC2 - RN7SL720P	Alzheimer's disease or family history of Alzheimer's disease
BNIP3P15 - ZNF486	Alzheimer's disease or family history of Alzheimer's disease
BORCS5	Alzheimer's disease or family history of Alzheimer's disease
BRAF - CCT4P1	Alzheimer's disease or family history of Alzheimer's disease
BRF1	Alzheimer's disease or family history of Alzheimer's disease
BRWD1-AS1 - HMGN1	Alzheimer's disease or family history of Alzheimer's disease
BSNDP4 - RNU6-417P	Alzheimer's disease or family history of Alzheimer's disease
BTBD9	Alzheimer's disease or family history of Alzheimer's disease
BTNL2	Alzheimer's disease or family history of Alzheimer's disease
BZRAP1-AS1	Alzheimer's disease or family history of Alzheimer's disease
C10orf90 - DOCK1	Alzheimer's disease or family history of Alzheimer's disease
C12orf42	Alzheimer's disease or family history of Alzheimer's disease
C17orf58 - KPNA2	Alzheimer's disease or family history of Alzheimer's disease
C2orf42	Alzheimer's disease or family history of Alzheimer's disease
C3orf33	Alzheimer's disease or family history of Alzheimer's disease
C7orf50	Alzheimer's disease or family history of Alzheimer's disease
C8orf44-SGK3	Alzheimer's disease or family history of Alzheimer's disease
CA5A	Alzheimer's disease or family history of Alzheimer's disease
CABLES2	Alzheimer's disease or family history of Alzheimer's disease
CABP1	Alzheimer's disease or family history of Alzheimer's disease
CACNA1H	Alzheimer's disease or family history of Alzheimer's disease
CACNB2	Alzheimer's disease or family history of Alzheimer's disease
CACNG7 - CACNG8	Alzheimer's disease or family history of Alzheimer's disease
CAGE1	Alzheimer's disease or family history of Alzheimer's disease
CALM2P4 - RN7SL60P	Alzheimer's disease or family history of Alzheimer's disease
CAMK1D	Alzheimer's disease or family history of Alzheimer's disease
CANX	Alzheimer's disease or family history of Alzheimer's disease
CAPZA2	Alzheimer's disease or family history of Alzheimer's disease
CARD11 - SDK1-AS1	Alzheimer's disease or family history of Alzheimer's disease
CARD18	Alzheimer's disease or family history of Alzheimer's disease
CASS4	Alzheimer's disease or family history of Alzheimer's disease
CASTOR3P	Alzheimer's disease or family history of Alzheimer's disease
CBLC	Alzheimer's disease or family history of Alzheimer's disease
CBLC - BCAM	Alzheimer's disease or family history of Alzheimer's disease
CBR4	Alzheimer's disease or family history of Alzheimer's disease
CCDC178	Alzheimer's disease or family history of Alzheimer's disease
CCDC195 - DOCK10	Alzheimer's disease or family history of Alzheimer's disease
CCL26 - CCL24	Alzheimer's disease or family history of Alzheimer's disease
CCM2L	Alzheimer's disease or family history of Alzheimer's disease
CCND3	Alzheimer's disease or family history of Alzheimer's disease
CCNJL	Alzheimer's disease or family history of Alzheimer's disease
CCNY	Alzheimer's disease or family history of Alzheimer's disease
CD2AP	Alzheimer's disease or family history of Alzheimer's disease
CD2AP - ADGRF2P	Alzheimer's disease or family history of Alzheimer's disease
CD33	Alzheimer's disease or family history of Alzheimer's disease
CD83P1 - RNU6-471P	Alzheimer's disease or family history of Alzheimer's disease
CDC23 - GFRA3	Alzheimer's disease or family history of Alzheimer's disease
CDH13	Alzheimer's disease or family history of Alzheimer's disease
CDH15	Alzheimer's disease or family history of Alzheimer's disease
CDH20 - LINC01544	Alzheimer's disease or family history of Alzheimer's disease
CDKAL1	Alzheimer's disease or family history of Alzheimer's disease
CEACAM16-AS1	Alzheimer's disease or family history of Alzheimer's disease
CEACAM16-AS1 - BCL3	Alzheimer's disease or family history of Alzheimer's disease
CEACAM19	Alzheimer's disease or family history of Alzheimer's disease
CEACAM20	Alzheimer's disease or family history of Alzheimer's disease
CEACAM22P	Alzheimer's disease or family history of Alzheimer's disease
CELF1	Alzheimer's disease or family history of Alzheimer's disease
CELF5	Alzheimer's disease or family history of Alzheimer's disease
CHEK2P5 - KSR1P1	Alzheimer's disease or family history of Alzheimer's disease
CHID1	Alzheimer's disease or family history of Alzheimer's disease
CHMP7 - R3HCC1	Alzheimer's disease or family history of Alzheimer's disease
CHRNA2	Alzheimer's disease or family history of Alzheimer's disease
CHRNE	Alzheimer's disease or family history of Alzheimer's disease
CHST12 - GRIFIN	Alzheimer's disease or family history of Alzheimer's disease
CHST14 - CCDC32	Alzheimer's disease or family history of Alzheimer's disease
CKAP5	Alzheimer's disease or family history of Alzheimer's disease
CKM	Alzheimer's disease or family history of Alzheimer's disease
CKM - RPS16P9	Alzheimer's disease or family history of Alzheimer's disease
CLASRP	Alzheimer's disease or family history of Alzheimer's disease
CLIC4	Alzheimer's disease or family history of Alzheimer's disease
CLINT1 - RNU2-48P	Alzheimer's disease or family history of Alzheimer's disease
CLIP1	Alzheimer's disease or family history of Alzheimer's disease
CLIP2	Alzheimer's disease or family history of Alzheimer's disease
CLK2	Alzheimer's disease or family history of Alzheimer's disease
CLNK	Alzheimer's disease or family history of Alzheimer's disease
CLPTM1	Alzheimer's disease or family history of Alzheimer's disease
CLPTM1 - RELB	Alzheimer's disease or family history of Alzheimer's disease
CLSTN1 - CTNNBIP1	Alzheimer's disease or family history of Alzheimer's disease
CLTCL1 - HIRA	Alzheimer's disease or family history of Alzheimer's disease
CLU	Alzheimer's disease or family history of Alzheimer's disease
CLU - SCARA3	Alzheimer's disease or family history of Alzheimer's disease
CLYBL - ZIC5	Alzheimer's disease or family history of Alzheimer's disease
CNN2 - ABCA7	Alzheimer's disease or family history of Alzheimer's disease
CNTNAP2	Alzheimer's disease or family history of Alzheimer's disease
COA8	Alzheimer's disease or family history of Alzheimer's disease
COL8A2	Alzheimer's disease or family history of Alzheimer's disease
COLQ	Alzheimer's disease or family history of Alzheimer's disease
COMMD1 - B3GNT2	Alzheimer's disease or family history of Alzheimer's disease
COPDA1 - IGHGP	Alzheimer's disease or family history of Alzheimer's disease
COQ6	Alzheimer's disease or family history of Alzheimer's disease
COX4I2 - BCL2L1	Alzheimer's disease or family history of Alzheimer's disease
COX5A	Alzheimer's disease or family history of Alzheimer's disease
CR1	Alzheimer's disease or family history of Alzheimer's disease
CR1L	Alzheimer's disease or family history of Alzheimer's disease
CRBN - SUMF1	Alzheimer's disease or family history of Alzheimer's disease
CRK	Alzheimer's disease or family history of Alzheimer's disease
CRTC1	Alzheimer's disease or family history of Alzheimer's disease
CRYBB2 - IGLL3P	Alzheimer's disease or family history of Alzheimer's disease
CRYBG1	Alzheimer's disease or family history of Alzheimer's disease
CSE1L	Alzheimer's disease or family history of Alzheimer's disease
CSF3R - FTLP18	Alzheimer's disease or family history of Alzheimer's disease
CSRP3-AS1	Alzheimer's disease or family history of Alzheimer's disease
CSTF1 - CASS4	Alzheimer's disease or family history of Alzheimer's disease
CSTPP1	Alzheimer's disease or family history of Alzheimer's disease
CTB-171A8.1	Alzheimer's disease or family history of Alzheimer's disease
CTB-179K24.3	Alzheimer's disease or family history of Alzheimer's disease
CTCF	Alzheimer's disease or family history of Alzheimer's disease
CTNND1	Alzheimer's disease or family history of Alzheimer's disease
CUL2	Alzheimer's disease or family history of Alzheimer's disease
CUL3	Alzheimer's disease or family history of Alzheimer's disease
CWC25	Alzheimer's disease or family history of Alzheimer's disease
CYB561 - PPIAP55	Alzheimer's disease or family history of Alzheimer's disease
CYP1A2 - CSK	Alzheimer's disease or family history of Alzheimer's disease
CYP4F44P - HSPA8P13	Alzheimer's disease or family history of Alzheimer's disease
CYRIB - ASAP1	Alzheimer's disease or family history of Alzheimer's disease
CYYR1 - ADAMTS1	Alzheimer's disease or family history of Alzheimer's disease
DAO - SVOP	Alzheimer's disease or family history of Alzheimer's disease
DARS2	Alzheimer's disease or family history of Alzheimer's disease
DAZAP1	Alzheimer's disease or family history of Alzheimer's disease
DCAF12	Alzheimer's disease or family history of Alzheimer's disease
DCAKD	Alzheimer's disease or family history of Alzheimer's disease
DDAH1	Alzheimer's disease or family history of Alzheimer's disease
DDX43P2 - VWC2	Alzheimer's disease or family history of Alzheimer's disease
DEAF1	Alzheimer's disease or family history of Alzheimer's disease
DENND1A	Alzheimer's disease or family history of Alzheimer's disease
DGKQ	Alzheimer's disease or family history of Alzheimer's disease
DHRS2 - BRD7P1	Alzheimer's disease or family history of Alzheimer's disease
DHX8	Alzheimer's disease or family history of Alzheimer's disease
DLGAP2	Alzheimer's disease or family history of Alzheimer's disease
DLGAP2-AS1	Alzheimer's disease or family history of Alzheimer's disease
DOCK3	Alzheimer's disease or family history of Alzheimer's disease
DOCK4	Alzheimer's disease or family history of Alzheimer's disease
DRAXIN	Alzheimer's disease or family history of Alzheimer's disease
DTNB	Alzheimer's disease or family history of Alzheimer's disease
DUSP6 - POC1B	Alzheimer's disease or family history of Alzheimer's disease
ECHDC2	Alzheimer's disease or family history of Alzheimer's disease
ECHDC3	Alzheimer's disease or family history of Alzheimer's disease
EEA1	Alzheimer's disease or family history of Alzheimer's disease
EFCAB10	Alzheimer's disease or family history of Alzheimer's disease
EFCAB12	Alzheimer's disease or family history of Alzheimer's disease
EGFLAM	Alzheimer's disease or family history of Alzheimer's disease
EHHADH	Alzheimer's disease or family history of Alzheimer's disease
EIF1P5 - MAP2K3	Alzheimer's disease or family history of Alzheimer's disease
EIF2B3	Alzheimer's disease or family history of Alzheimer's disease
EIF3LP1 - Metazoa_SRP	Alzheimer's disease or family history of Alzheimer's disease
EIF4EBP2	Alzheimer's disease or family history of Alzheimer's disease
ELAVL1 - CCL25	Alzheimer's disease or family history of Alzheimer's disease
ELAVL3	Alzheimer's disease or family history of Alzheimer's disease
EMBP1 - RNA5SP533	Alzheimer's disease or family history of Alzheimer's disease
EPB41L1	Alzheimer's disease or family history of Alzheimer's disease
EPCAM	Alzheimer's disease or family history of Alzheimer's disease
EPHA1	Alzheimer's disease or family history of Alzheimer's disease
EPHA1-AS1	Alzheimer's disease or family history of Alzheimer's disease
EPHX2	Alzheimer's disease or family history of Alzheimer's disease
EPRS1 - BPNT1	Alzheimer's disease or family history of Alzheimer's disease
EPSTI1	Alzheimer's disease or family history of Alzheimer's disease
ESPNL	Alzheimer's disease or family history of Alzheimer's disease
ESPNP - CROCC	Alzheimer's disease or family history of Alzheimer's disease
ETFA - ISL2	Alzheimer's disease or family history of Alzheimer's disease
ETV4	Alzheimer's disease or family history of Alzheimer's disease
EXD3	Alzheimer's disease or family history of Alzheimer's disease
EXOC3L2	Alzheimer's disease or family history of Alzheimer's disease
EXOSC8P1 - VEGFA	Alzheimer's disease or family history of Alzheimer's disease
FADS1	Alzheimer's disease or family history of Alzheimer's disease
FADS2	Alzheimer's disease or family history of Alzheimer's disease
FAM151B	Alzheimer's disease or family history of Alzheimer's disease
FAM20B	Alzheimer's disease or family history of Alzheimer's disease
FAM20C	Alzheimer's disease or family history of Alzheimer's disease
FAM222B	Alzheimer's disease or family history of Alzheimer's disease
FAM227A	Alzheimer's disease or family history of Alzheimer's disease
FAM228B	Alzheimer's disease or family history of Alzheimer's disease
FANCD2	Alzheimer's disease or family history of Alzheimer's disease
FANCD2OS	Alzheimer's disease or family history of Alzheimer's disease
FARP2	Alzheimer's disease or family history of Alzheimer's disease
FBN3 - CERS4	Alzheimer's disease or family history of Alzheimer's disease
FBP1	Alzheimer's disease or family history of Alzheimer's disease
FBXO34	Alzheimer's disease or family history of Alzheimer's disease
FBXO47	Alzheimer's disease or family history of Alzheimer's disease
FBXW10	Alzheimer's disease or family history of Alzheimer's disease
FERMT2	Alzheimer's disease or family history of Alzheimer's disease
FGF19 - DNAJB6P5	Alzheimer's disease or family history of Alzheimer's disease
FGF21 - RNU6-317P	Alzheimer's disease or family history of Alzheimer's disease
FHIP2A	Alzheimer's disease or family history of Alzheimer's disease
FIBCD1-AS1 - LAMC3	Alzheimer's disease or family history of Alzheimer's disease
FOXO1 - MIR320D1	Alzheimer's disease or family history of Alzheimer's disease
FOXP4 - MDFI	Alzheimer's disease or family history of Alzheimer's disease
FRG1BP - 5_8S_rRNA	Alzheimer's disease or family history of Alzheimer's disease
FRMD5	Alzheimer's disease or family history of Alzheimer's disease
FUT10	Alzheimer's disease or family history of Alzheimer's disease
G3BP2	Alzheimer's disease or family history of Alzheimer's disease
GAK	Alzheimer's disease or family history of Alzheimer's disease
GALM	Alzheimer's disease or family history of Alzheimer's disease
GCH1 - WDHD1	Alzheimer's disease or family history of Alzheimer's disease
GEMIN7	Alzheimer's disease or family history of Alzheimer's disease
GEMIN7-AS1	Alzheimer's disease or family history of Alzheimer's disease
GID4 - DRG2	Alzheimer's disease or family history of Alzheimer's disease
GIPC3	Alzheimer's disease or family history of Alzheimer's disease
GLB1L3	Alzheimer's disease or family history of Alzheimer's disease
GMEB1	Alzheimer's disease or family history of Alzheimer's disease
GMPR	Alzheimer's disease or family history of Alzheimer's disease
GNG7	Alzheimer's disease or family history of Alzheimer's disease
GOLPH3L	Alzheimer's disease or family history of Alzheimer's disease
GPAT3	Alzheimer's disease or family history of Alzheimer's disease
GPR137	Alzheimer's disease or family history of Alzheimer's disease
GPR141	Alzheimer's disease or family history of Alzheimer's disease
GRAMD1B	Alzheimer's disease or family history of Alzheimer's disease
GRAMD4P7 - POTEC	Alzheimer's disease or family history of Alzheimer's disease
GRAP	Alzheimer's disease or family history of Alzheimer's disease
GRIK2 - R3HDM2P2	Alzheimer's disease or family history of Alzheimer's disease
GRIP1	Alzheimer's disease or family history of Alzheimer's disease
GTF2H1	Alzheimer's disease or family history of Alzheimer's disease
GTF2IRD1	Alzheimer's disease or family history of Alzheimer's disease
GULOP	Alzheimer's disease or family history of Alzheimer's disease
GUSB - ASL	Alzheimer's disease or family history of Alzheimer's disease
GUSBP11 - ZNF70	Alzheimer's disease or family history of Alzheimer's disease
H19 - IGF2	Alzheimer's disease or family history of Alzheimer's disease
H4C8 - H3C9P	Alzheimer's disease or family history of Alzheimer's disease
HACL1	Alzheimer's disease or family history of Alzheimer's disease
HCN1 - EMB	Alzheimer's disease or family history of Alzheimer's disease
HEATR3 - RPL10P14	Alzheimer's disease or family history of Alzheimer's disease
HESX1	Alzheimer's disease or family history of Alzheimer's disease
HIGD2AP1 - NCL	Alzheimer's disease or family history of Alzheimer's disease
HLA-DQA1	Alzheimer's disease or family history of Alzheimer's disease
HLA-DRA	Alzheimer's disease or family history of Alzheimer's disease
HLA-DRA - HLA-DRB9	Alzheimer's disease or family history of Alzheimer's disease
HLA-DRB1	Alzheimer's disease or family history of Alzheimer's disease
HLA-DRB1 - HLA-DQA1	Alzheimer's disease or family history of Alzheimer's disease
HLA-DRB5	Alzheimer's disease or family history of Alzheimer's disease
HLA-DRB9	Alzheimer's disease or family history of Alzheimer's disease
HMGB3P18 - RNU1-18P	Alzheimer's disease or family history of Alzheimer's disease
HMGCS1 - CCL28	Alzheimer's disease or family history of Alzheimer's disease
HNRNPMP2 - AP2S1	Alzheimer's disease or family history of Alzheimer's disease
HOOK3	Alzheimer's disease or family history of Alzheimer's disease
HP1BP3 - EIF4G3	Alzheimer's disease or family history of Alzheimer's disease
HSCB - CCDC117	Alzheimer's disease or family history of Alzheimer's disease
HSPE1P19 - RNU6-488P	Alzheimer's disease or family history of Alzheimer's disease
IARS2	Alzheimer's disease or family history of Alzheimer's disease
ICE1 - HMGB3P3	Alzheimer's disease or family history of Alzheimer's disease
IFNL1 - LRFN1	Alzheimer's disease or family history of Alzheimer's disease
IGHV1OR21-1 - ANKRD30BP2	Alzheimer's disease or family history of Alzheimer's disease
IGKV1OR2-118 - LSP1P5	Alzheimer's disease or family history of Alzheimer's disease
IGLL3P - PHF10P2	Alzheimer's disease or family history of Alzheimer's disease
IGSF23	Alzheimer's disease or family history of Alzheimer's disease
IL17RD - HESX1	Alzheimer's disease or family history of Alzheimer's disease
ILRUN-AS1 - ATP6V1FP1	Alzheimer's disease or family history of Alzheimer's disease
ING2	Alzheimer's disease or family history of Alzheimer's disease
INO80D	Alzheimer's disease or family history of Alzheimer's disease
INPP5A	Alzheimer's disease or family history of Alzheimer's disease
INPP5B	Alzheimer's disease or family history of Alzheimer's disease
INPP5D	Alzheimer's disease or family history of Alzheimer's disease
INPPD5	Alzheimer's disease or family history of Alzheimer's disease
INTS2	Alzheimer's disease or family history of Alzheimer's disease
IPO5 - FARP1	Alzheimer's disease or family history of Alzheimer's disease
IQGAP1 - CRTC3	Alzheimer's disease or family history of Alzheimer's disease
IRAK2	Alzheimer's disease or family history of Alzheimer's disease
IRF9 - REC8	Alzheimer's disease or family history of Alzheimer's disease
ISM1 - TASP1	Alzheimer's disease or family history of Alzheimer's disease
ITGB3	Alzheimer's disease or family history of Alzheimer's disease
ITGB5	Alzheimer's disease or family history of Alzheimer's disease
JUP	Alzheimer's disease or family history of Alzheimer's disease
KALRN	Alzheimer's disease or family history of Alzheimer's disease
KAT8	Alzheimer's disease or family history of Alzheimer's disease
KCNF1 - RPL6P4	Alzheimer's disease or family history of Alzheimer's disease
KCNH1	Alzheimer's disease or family history of Alzheimer's disease
KCNQ2	Alzheimer's disease or family history of Alzheimer's disease
KDM2A	Alzheimer's disease or family history of Alzheimer's disease
KDM5B	Alzheimer's disease or family history of Alzheimer's disease
KHDC1 - SDCBP2P1	Alzheimer's disease or family history of Alzheimer's disease
KIF1B	Alzheimer's disease or family history of Alzheimer's disease
KIF26A - LINC02691	Alzheimer's disease or family history of Alzheimer's disease
KIF3B	Alzheimer's disease or family history of Alzheimer's disease
KLC1	Alzheimer's disease or family history of Alzheimer's disease
KLF18 - Y_RNA	Alzheimer's disease or family history of Alzheimer's disease
KLHDC10	Alzheimer's disease or family history of Alzheimer's disease
KLHDC7B-DT	Alzheimer's disease or family history of Alzheimer's disease
KLHL10	Alzheimer's disease or family history of Alzheimer's disease
KLHL42	Alzheimer's disease or family history of Alzheimer's disease
KMT2C	Alzheimer's disease or family history of Alzheimer's disease
KMT5B	Alzheimer's disease or family history of Alzheimer's disease
KRT18P47 - CARMAL	Alzheimer's disease or family history of Alzheimer's disease
KRT18P9 - CYCSP55	Alzheimer's disease or family history of Alzheimer's disease
LAT - NPIPB10P	Alzheimer's disease or family history of Alzheimer's disease
LCMT1	Alzheimer's disease or family history of Alzheimer's disease
LGMN	Alzheimer's disease or family history of Alzheimer's disease
LIMA1 - FAM186A	Alzheimer's disease or family history of Alzheimer's disease
LIMASI	Alzheimer's disease or family history of Alzheimer's disease
LINC00534	Alzheimer's disease or family history of Alzheimer's disease
LINC00574 - RPL12P23	Alzheimer's disease or family history of Alzheimer's disease
LINC00960	Alzheimer's disease or family history of Alzheimer's disease
LINC01003 - 5S_rRNA	Alzheimer's disease or family history of Alzheimer's disease
LINC01030	Alzheimer's disease or family history of Alzheimer's disease
LINC01141 - CAMK2N1	Alzheimer's disease or family history of Alzheimer's disease
LINC01226	Alzheimer's disease or family history of Alzheimer's disease
LINC01247 - LINC01824	Alzheimer's disease or family history of Alzheimer's disease
LINC01252	Alzheimer's disease or family history of Alzheimer's disease
LINC01310 - NHIP	Alzheimer's disease or family history of Alzheimer's disease
LINC01320	Alzheimer's disease or family history of Alzheimer's disease
LINC01377 - LINC01019	Alzheimer's disease or family history of Alzheimer's disease
LINC01451 - LNCEGFL7OS	Alzheimer's disease or family history of Alzheimer's disease
LINC01482	Alzheimer's disease or family history of Alzheimer's disease
LINC01488 - CCND1	Alzheimer's disease or family history of Alzheimer's disease
LINC01561 - LINC02930	Alzheimer's disease or family history of Alzheimer's disease
LINC01937 - TWIST2	Alzheimer's disease or family history of Alzheimer's disease
LINC01999	Alzheimer's disease or family history of Alzheimer's disease
LINC02054	Alzheimer's disease or family history of Alzheimer's disease
LINC02090	Alzheimer's disease or family history of Alzheimer's disease
LINC02137	Alzheimer's disease or family history of Alzheimer's disease
LINC02438 - RPL21P46	Alzheimer's disease or family history of Alzheimer's disease
LINC02459 - TBX5	Alzheimer's disease or family history of Alzheimer's disease
LINC02468 - PDE3A-AS1	Alzheimer's disease or family history of Alzheimer's disease
LINC02498 - MIR572	Alzheimer's disease or family history of Alzheimer's disease
LINC02513	Alzheimer's disease or family history of Alzheimer's disease
LINC02557 - PCAT14	Alzheimer's disease or family history of Alzheimer's disease
LINC02645 - PFKP-DT	Alzheimer's disease or family history of Alzheimer's disease
LINC02670 - ELOCP3	Alzheimer's disease or family history of Alzheimer's disease
LINC02689	Alzheimer's disease or family history of Alzheimer's disease
LINC02705 - MS4A6A	Alzheimer's disease or family history of Alzheimer's disease
LINC02748 - LINC02756	Alzheimer's disease or family history of Alzheimer's disease
LINC02750 - OR4C50P	Alzheimer's disease or family history of Alzheimer's disease
LINC02761 - THAP12	Alzheimer's disease or family history of Alzheimer's disease
LINC02798	Alzheimer's disease or family history of Alzheimer's disease
LINC02851	Alzheimer's disease or family history of Alzheimer's disease
LINC02885 - ISX	Alzheimer's disease or family history of Alzheimer's disease
LINC02934	Alzheimer's disease or family history of Alzheimer's disease
LINC02991 - NDUFA10	Alzheimer's disease or family history of Alzheimer's disease
LINC03085 - ERVK-28	Alzheimer's disease or family history of Alzheimer's disease
LINC03122 - RN7SKP157	Alzheimer's disease or family history of Alzheimer's disease
LINC03124	Alzheimer's disease or family history of Alzheimer's disease
LRFN2 - UNC5CL	Alzheimer's disease or family history of Alzheimer's disease
LRRC38 - BRWD1P1	Alzheimer's disease or family history of Alzheimer's disease
LSM2 - HSPA1L	Alzheimer's disease or family history of Alzheimer's disease
LTBP1	Alzheimer's disease or family history of Alzheimer's disease
LTN1 - RPL23P2	Alzheimer's disease or family history of Alzheimer's disease
LUC7L	Alzheimer's disease or family history of Alzheimer's disease
LUC7L3 - ANKRD40CL	Alzheimer's disease or family history of Alzheimer's disease
LUNAR1	Alzheimer's disease or family history of Alzheimer's disease
MACF1	Alzheimer's disease or family history of Alzheimer's disease
MAK	Alzheimer's disease or family history of Alzheimer's disease
MAPK6	Alzheimer's disease or family history of Alzheimer's disease
MAPK6-DT	Alzheimer's disease or family history of Alzheimer's disease
MAPKAP1	Alzheimer's disease or family history of Alzheimer's disease
MARK2	Alzheimer's disease or family history of Alzheimer's disease
MARK4	Alzheimer's disease or family history of Alzheimer's disease
MAU2 - GATAD2A	Alzheimer's disease or family history of Alzheimer's disease
MAVS	Alzheimer's disease or family history of Alzheimer's disease
MB21D2	Alzheimer's disease or family history of Alzheimer's disease
MBL1P	Alzheimer's disease or family history of Alzheimer's disease
MED13	Alzheimer's disease or family history of Alzheimer's disease
MED20	Alzheimer's disease or family history of Alzheimer's disease
MEI1	Alzheimer's disease or family history of Alzheimer's disease
MEIOSIN	Alzheimer's disease or family history of Alzheimer's disease
MELK	Alzheimer's disease or family history of Alzheimer's disease
MFSD14CP	Alzheimer's disease or family history of Alzheimer's disease
MIB1	Alzheimer's disease or family history of Alzheimer's disease
MIMT1 - RPL7AP69	Alzheimer's disease or family history of Alzheimer's disease
MIR142HG	Alzheimer's disease or family history of Alzheimer's disease
MIR3201 - TAFA5	Alzheimer's disease or family history of Alzheimer's disease
MIR34AHG	Alzheimer's disease or family history of Alzheimer's disease
MIR4309 - LINC02323	Alzheimer's disease or family history of Alzheimer's disease
MIR4527HG	Alzheimer's disease or family history of Alzheimer's disease
MIR7-3HG - FEM1A	Alzheimer's disease or family history of Alzheimer's disease
MKRN1 - DENND2A	Alzheimer's disease or family history of Alzheimer's disease
MLXIPL	Alzheimer's disease or family history of Alzheimer's disease
MORN3	Alzheimer's disease or family history of Alzheimer's disease
MPHOSPH9	Alzheimer's disease or family history of Alzheimer's disease
MROH1	Alzheimer's disease or family history of Alzheimer's disease
MS4A2 - LINC02705	Alzheimer's disease or family history of Alzheimer's disease
MS4A3 - MS4A2	Alzheimer's disease or family history of Alzheimer's disease
MS4A4A	Alzheimer's disease or family history of Alzheimer's disease
MS4A6A	Alzheimer's disease or family history of Alzheimer's disease
MS4A6E	Alzheimer's disease or family history of Alzheimer's disease
MSH6	Alzheimer's disease or family history of Alzheimer's disease
MSRB2	Alzheimer's disease or family history of Alzheimer's disease
MTATP6P24 - NUBP1	Alzheimer's disease or family history of Alzheimer's disease
MTCO3P1 - HLA-DQB3	Alzheimer's disease or family history of Alzheimer's disease
MTCO3P40 - RPS6P12	Alzheimer's disease or family history of Alzheimer's disease
MTDH - Y_RNA	Alzheimer's disease or family history of Alzheimer's disease
MUC12-AS1	Alzheimer's disease or family history of Alzheimer's disease
MUC17	Alzheimer's disease or family history of Alzheimer's disease
MUC6	Alzheimer's disease or family history of Alzheimer's disease
MYCBP	Alzheimer's disease or family history of Alzheimer's disease
MYDGF	Alzheimer's disease or family history of Alzheimer's disease
MYL10 - CUX1	Alzheimer's disease or family history of Alzheimer's disease
MYOCOS	Alzheimer's disease or family history of Alzheimer's disease
MYPN - ATOH7	Alzheimer's disease or family history of Alzheimer's disease
NAALADL2	Alzheimer's disease or family history of Alzheimer's disease
NACAP5 - LAP3	Alzheimer's disease or family history of Alzheimer's disease
NCK2	Alzheimer's disease or family history of Alzheimer's disease
NCKAP5	Alzheimer's disease or family history of Alzheimer's disease
NCOR2	Alzheimer's disease or family history of Alzheimer's disease
NDST4	Alzheimer's disease or family history of Alzheimer's disease
NDUFA4P2 - MIR548AB	Alzheimer's disease or family history of Alzheimer's disease
NDUFAB1	Alzheimer's disease or family history of Alzheimer's disease
NECTIN2	Alzheimer's disease or family history of Alzheimer's disease
NECTIN2 - TOMM40	Alzheimer's disease or family history of Alzheimer's disease
NFATC2	Alzheimer's disease or family history of Alzheimer's disease
NFIA	Alzheimer's disease or family history of Alzheimer's disease
NINJ1 - WNK2	Alzheimer's disease or family history of Alzheimer's disease
NIPA2P5	Alzheimer's disease or family history of Alzheimer's disease
NKPD1	Alzheimer's disease or family history of Alzheimer's disease
NLRP2	Alzheimer's disease or family history of Alzheimer's disease
NLRP7	Alzheimer's disease or family history of Alzheimer's disease
NMT1	Alzheimer's disease or family history of Alzheimer's disease
NOLC1 - ELOVL3	Alzheimer's disease or family history of Alzheimer's disease
NPHP4	Alzheimer's disease or family history of Alzheimer's disease
NPM1P10 - HACE1	Alzheimer's disease or family history of Alzheimer's disease
NRIP3	Alzheimer's disease or family history of Alzheimer's disease
NRTN	Alzheimer's disease or family history of Alzheimer's disease
NRXN2	Alzheimer's disease or family history of Alzheimer's disease
NRXN3	Alzheimer's disease or family history of Alzheimer's disease
NSMCE2 - TRIB1	Alzheimer's disease or family history of Alzheimer's disease
NUMA1	Alzheimer's disease or family history of Alzheimer's disease
NUP155	Alzheimer's disease or family history of Alzheimer's disease
NUP85	Alzheimer's disease or family history of Alzheimer's disease
NUTF2	Alzheimer's disease or family history of Alzheimer's disease
OARD1	Alzheimer's disease or family history of Alzheimer's disease
OASL	Alzheimer's disease or family history of Alzheimer's disease
OGA	Alzheimer's disease or family history of Alzheimer's disease
OPTC	Alzheimer's disease or family history of Alzheimer's disease
OR1D2 - OR1E3	Alzheimer's disease or family history of Alzheimer's disease
OR4A44P - ANKRD33BP2	Alzheimer's disease or family history of Alzheimer's disease
OR4A6P - TRIM48	Alzheimer's disease or family history of Alzheimer's disease
ORAI1	Alzheimer's disease or family history of Alzheimer's disease
OSBP2 - MORC2-AS1	Alzheimer's disease or family history of Alzheimer's disease
OXA1L-DT	Alzheimer's disease or family history of Alzheimer's disease
PABPC4 - HEYL	Alzheimer's disease or family history of Alzheimer's disease
PAK2 - SENP5	Alzheimer's disease or family history of Alzheimer's disease
PAK4	Alzheimer's disease or family history of Alzheimer's disease
PARD6G	Alzheimer's disease or family history of Alzheimer's disease
PARN	Alzheimer's disease or family history of Alzheimer's disease
PAUPAR	Alzheimer's disease or family history of Alzheimer's disease
PBX3 - MVB12B	Alzheimer's disease or family history of Alzheimer's disease
PBX4	Alzheimer's disease or family history of Alzheimer's disease
PCBD2	Alzheimer's disease or family history of Alzheimer's disease
PCCA	Alzheimer's disease or family history of Alzheimer's disease
PCLAF	Alzheimer's disease or family history of Alzheimer's disease
PCNT	Alzheimer's disease or family history of Alzheimer's disease
PDCD6	Alzheimer's disease or family history of Alzheimer's disease
PDCD6-AHRR	Alzheimer's disease or family history of Alzheimer's disease
PDCD6-DT	Alzheimer's disease or family history of Alzheimer's disease
PDE10A	Alzheimer's disease or family history of Alzheimer's disease
PDE6B	Alzheimer's disease or family history of Alzheimer's disease
PDE9A	Alzheimer's disease or family history of Alzheimer's disease
PDP1 - PSMA2P2	Alzheimer's disease or family history of Alzheimer's disease
PDZD2	Alzheimer's disease or family history of Alzheimer's disease
PDZD8 - EMX2OS	Alzheimer's disease or family history of Alzheimer's disease
PECAM1	Alzheimer's disease or family history of Alzheimer's disease
PEX14	Alzheimer's disease or family history of Alzheimer's disease
PGAM1P5	Alzheimer's disease or family history of Alzheimer's disease
PHACTR4	Alzheimer's disease or family history of Alzheimer's disease
PICALM	Alzheimer's disease or family history of Alzheimer's disease
PICALM - RNU6-560P	Alzheimer's disease or family history of Alzheimer's disease
PIK3CD	Alzheimer's disease or family history of Alzheimer's disease
PIK3IP1-DT	Alzheimer's disease or family history of Alzheimer's disease
PIK3R6	Alzheimer's disease or family history of Alzheimer's disease
PILRA	Alzheimer's disease or family history of Alzheimer's disease
PITPNC1	Alzheimer's disease or family history of Alzheimer's disease
PKP2	Alzheimer's disease or family history of Alzheimer's disease
PLCL1	Alzheimer's disease or family history of Alzheimer's disease
PLD2	Alzheimer's disease or family history of Alzheimer's disease
PLEKHG4B	Alzheimer's disease or family history of Alzheimer's disease
PLIN3	Alzheimer's disease or family history of Alzheimer's disease
PLIN4 - PLIN5	Alzheimer's disease or family history of Alzheimer's disease
PLPP7	Alzheimer's disease or family history of Alzheimer's disease
PLXDC1 - ARL5C	Alzheimer's disease or family history of Alzheimer's disease
PNLIPRP1 - PNLIPRP2	Alzheimer's disease or family history of Alzheimer's disease
POLR2D - AMMECR1L	Alzheimer's disease or family history of Alzheimer's disease
POLRMTP1 - TBC1D3P2	Alzheimer's disease or family history of Alzheimer's disease
POT1-AS1 - GRM8	Alzheimer's disease or family history of Alzheimer's disease
POTEKP - LINC01087	Alzheimer's disease or family history of Alzheimer's disease
PPIG	Alzheimer's disease or family history of Alzheimer's disease
PPP1R1AP2 - ANKRD26P1	Alzheimer's disease or family history of Alzheimer's disease
PPP1R37	Alzheimer's disease or family history of Alzheimer's disease
PPP1R9B - SGCA	Alzheimer's disease or family history of Alzheimer's disease
PPP6R2	Alzheimer's disease or family history of Alzheimer's disease
PRCPP1 - MAP4K4	Alzheimer's disease or family history of Alzheimer's disease
PRDM9	Alzheimer's disease or family history of Alzheimer's disease
PRDX3 - GRK5	Alzheimer's disease or family history of Alzheimer's disease
PROCA1	Alzheimer's disease or family history of Alzheimer's disease
PRPF40B	Alzheimer's disease or family history of Alzheimer's disease
PRR5-ARHGAP8	Alzheimer's disease or family history of Alzheimer's disease
PSG11-AS1	Alzheimer's disease or family history of Alzheimer's disease
PSMA6P3 - COL6A2-DT	Alzheimer's disease or family history of Alzheimer's disease
PSMC3 - RAPSN	Alzheimer's disease or family history of Alzheimer's disease
PSME4	Alzheimer's disease or family history of Alzheimer's disease
PTDSS2	Alzheimer's disease or family history of Alzheimer's disease
PTK2B	Alzheimer's disease or family history of Alzheimer's disease
PTMAP5 - GYG1P2	Alzheimer's disease or family history of Alzheimer's disease
PTPN21 - ZC3H14	Alzheimer's disease or family history of Alzheimer's disease
PTPN9	Alzheimer's disease or family history of Alzheimer's disease
PTPRD	Alzheimer's disease or family history of Alzheimer's disease
PTPRN2	Alzheimer's disease or family history of Alzheimer's disease
PTPRS	Alzheimer's disease or family history of Alzheimer's disease
PVR	Alzheimer's disease or family history of Alzheimer's disease
PVRL2	Alzheimer's disease or family history of Alzheimer's disease
PWWP2A - FABP6	Alzheimer's disease or family history of Alzheimer's disease
PYM1	Alzheimer's disease or family history of Alzheimer's disease
R3HCC1	Alzheimer's disease or family history of Alzheimer's disease
RAB1A - SNORA74	Alzheimer's disease or family history of Alzheimer's disease
RAB40C	Alzheimer's disease or family history of Alzheimer's disease
RAB6A	Alzheimer's disease or family history of Alzheimer's disease
RAB7A	Alzheimer's disease or family history of Alzheimer's disease
RABGEF1	Alzheimer's disease or family history of Alzheimer's disease
RACK1	Alzheimer's disease or family history of Alzheimer's disease
RADIL - MMD2	Alzheimer's disease or family history of Alzheimer's disease
RANGAP1 - ZC3H7B	Alzheimer's disease or family history of Alzheimer's disease
RAP1GAP2	Alzheimer's disease or family history of Alzheimer's disease
RASA3	Alzheimer's disease or family history of Alzheimer's disease
RBFOX2 - APOL3	Alzheimer's disease or family history of Alzheimer's disease
RBM27	Alzheimer's disease or family history of Alzheimer's disease
RBMX2P4 - ETV1	Alzheimer's disease or family history of Alzheimer's disease
RELB	Alzheimer's disease or family history of Alzheimer's disease
RERE	Alzheimer's disease or family history of Alzheimer's disease
RFX2	Alzheimer's disease or family history of Alzheimer's disease
RHOU - LINC02814	Alzheimer's disease or family history of Alzheimer's disease
RIF1	Alzheimer's disease or family history of Alzheimer's disease
RIN3	Alzheimer's disease or family history of Alzheimer's disease
RLIG1P1 - Y_RNA	Alzheimer's disease or family history of Alzheimer's disease
RN7SKP191 - SLC44A1	Alzheimer's disease or family history of Alzheimer's disease
RN7SL33P - EIF4A1P9	Alzheimer's disease or family history of Alzheimer's disease
RN7SL554P - RREB1	Alzheimer's disease or family history of Alzheimer's disease
RN7SL786P - DGAT2-DT	Alzheimer's disease or family history of Alzheimer's disease
RNA5-8SP2 - BCLAF1P2	Alzheimer's disease or family history of Alzheimer's disease
RNA5SP451 - LINC01900	Alzheimer's disease or family history of Alzheimer's disease
RNA5SP528 - DEFB115	Alzheimer's disease or family history of Alzheimer's disease
RNF24	Alzheimer's disease or family history of Alzheimer's disease
RNF4 - FAM193A	Alzheimer's disease or family history of Alzheimer's disease
RNU2-64P - GPATCH11P1	Alzheimer's disease or family history of Alzheimer's disease
RNU6-1004P - ORAI1	Alzheimer's disease or family history of Alzheimer's disease
RNU6-131P - HROB	Alzheimer's disease or family history of Alzheimer's disease
RNU6-156P - PGM5P2	Alzheimer's disease or family history of Alzheimer's disease
RNU6-376P - DDX6	Alzheimer's disease or family history of Alzheimer's disease
RNU6-560P - LINC02695	Alzheimer's disease or family history of Alzheimer's disease
RNU6-675P - TEX51	Alzheimer's disease or family history of Alzheimer's disease
RNU6-765P - FAM240B	Alzheimer's disease or family history of Alzheimer's disease
RNU6-793P - RPL6P17	Alzheimer's disease or family history of Alzheimer's disease
RNU6-812P - REG3G	Alzheimer's disease or family history of Alzheimer's disease
RNU6-891P - MOB1B	Alzheimer's disease or family history of Alzheimer's disease
RNU7-144P - PREX1	Alzheimer's disease or family history of Alzheimer's disease
RNU7-14P - SUMO1P1	Alzheimer's disease or family history of Alzheimer's disease
RNU7-29P - ARID1A	Alzheimer's disease or family history of Alzheimer's disease
RNVU1-28 - PPIAL4F	Alzheimer's disease or family history of Alzheimer's disease
ROBO2	Alzheimer's disease or family history of Alzheimer's disease
RPH3AL - LIAT1	Alzheimer's disease or family history of Alzheimer's disease
RPL17P5 - SELENOF	Alzheimer's disease or family history of Alzheimer's disease
RPL21P2 - SMOX	Alzheimer's disease or family history of Alzheimer's disease
RPL21P35 - RPL23AP26	Alzheimer's disease or family history of Alzheimer's disease
RPL23	Alzheimer's disease or family history of Alzheimer's disease
RPL23AP71 - EAPP	Alzheimer's disease or family history of Alzheimer's disease
RPL28	Alzheimer's disease or family history of Alzheimer's disease
RPL31P5 - GCATP1	Alzheimer's disease or family history of Alzheimer's disease
RPL36AP28 - XRCC2	Alzheimer's disease or family history of Alzheimer's disease
RPL6	Alzheimer's disease or family history of Alzheimer's disease
RPL7AP40 - AP1S2P1	Alzheimer's disease or family history of Alzheimer's disease
RPL7AP61 - IPO5	Alzheimer's disease or family history of Alzheimer's disease
RPL7AP69 - USP29	Alzheimer's disease or family history of Alzheimer's disease
RPS20P32 - USP12	Alzheimer's disease or family history of Alzheimer's disease
RPS27P4 - MRPS31P1	Alzheimer's disease or family history of Alzheimer's disease
RPS2P4 - CEP170B	Alzheimer's disease or family history of Alzheimer's disease
RPS3AP54	Alzheimer's disease or family history of Alzheimer's disease
RPS4XP20 - RPS4XP21	Alzheimer's disease or family history of Alzheimer's disease
RRAGC-DT	Alzheimer's disease or family history of Alzheimer's disease
SAE1 - BBC3	Alzheimer's disease or family history of Alzheimer's disease
SAMHD1	Alzheimer's disease or family history of Alzheimer's disease
SAR1B	Alzheimer's disease or family history of Alzheimer's disease
SCGB2A1	Alzheimer's disease or family history of Alzheimer's disease
SCIMP	Alzheimer's disease or family history of Alzheimer's disease
SDHB - PADI2	Alzheimer's disease or family history of Alzheimer's disease
SEC1P - FUT2	Alzheimer's disease or family history of Alzheimer's disease
SEMA5B	Alzheimer's disease or family history of Alzheimer's disease
SEMA6A-AS2 - RPS17P2	Alzheimer's disease or family history of Alzheimer's disease
SEMA6B	Alzheimer's disease or family history of Alzheimer's disease
SEPTIN14	Alzheimer's disease or family history of Alzheimer's disease
SERPINF2 - SERPINF1	Alzheimer's disease or family history of Alzheimer's disease
SETDB1	Alzheimer's disease or family history of Alzheimer's disease
SH3D19	Alzheimer's disease or family history of Alzheimer's disease
SHANK2	Alzheimer's disease or family history of Alzheimer's disease
SHROOM3	Alzheimer's disease or family history of Alzheimer's disease
SHROOM3-AS1	Alzheimer's disease or family history of Alzheimer's disease
SIGLEC22P - CD33	Alzheimer's disease or family history of Alzheimer's disease
SIL1	Alzheimer's disease or family history of Alzheimer's disease
SIRT4	Alzheimer's disease or family history of Alzheimer's disease
SLC24A4	Alzheimer's disease or family history of Alzheimer's disease
SLC25A29	Alzheimer's disease or family history of Alzheimer's disease
SLC28A3 - NTRK2	Alzheimer's disease or family history of Alzheimer's disease
SLC2A3	Alzheimer's disease or family history of Alzheimer's disease
SLC2A6 - MYMK	Alzheimer's disease or family history of Alzheimer's disease
SLC30A3	Alzheimer's disease or family history of Alzheimer's disease
SLC35E1	Alzheimer's disease or family history of Alzheimer's disease
SLC38A9	Alzheimer's disease or family history of Alzheimer's disease
SLC39A11	Alzheimer's disease or family history of Alzheimer's disease
SLC3A2	Alzheimer's disease or family history of Alzheimer's disease
SLC43A2	Alzheimer's disease or family history of Alzheimer's disease
SLC7A10 - CEBPA	Alzheimer's disease or family history of Alzheimer's disease
SLC7A14	Alzheimer's disease or family history of Alzheimer's disease
SLC7A14-AS1	Alzheimer's disease or family history of Alzheimer's disease
SMARCA4	Alzheimer's disease or family history of Alzheimer's disease
SMARCC1	Alzheimer's disease or family history of Alzheimer's disease
SMIM14-DT - UBE2K	Alzheimer's disease or family history of Alzheimer's disease
SMIM24	Alzheimer's disease or family history of Alzheimer's disease
SMOC2 - LINC01615	Alzheimer's disease or family history of Alzheimer's disease
SMYD3	Alzheimer's disease or family history of Alzheimer's disease
SNHG14	Alzheimer's disease or family history of Alzheimer's disease
SNORA70 - CBLC	Alzheimer's disease or family history of Alzheimer's disease
SNORA74 - VDAC2P5	Alzheimer's disease or family history of Alzheimer's disease
SNRPCP13 - ENPP7P11	Alzheimer's disease or family history of Alzheimer's disease
SNRPD1	Alzheimer's disease or family history of Alzheimer's disease
SNX6	Alzheimer's disease or family history of Alzheimer's disease
SNX8	Alzheimer's disease or family history of Alzheimer's disease
SORL1	Alzheimer's disease or family history of Alzheimer's disease
SPAG16	Alzheimer's disease or family history of Alzheimer's disease
SPATA21	Alzheimer's disease or family history of Alzheimer's disease
SPATS2	Alzheimer's disease or family history of Alzheimer's disease
SPEN	Alzheimer's disease or family history of Alzheimer's disease
SPI1	Alzheimer's disease or family history of Alzheimer's disease
SPIRE2	Alzheimer's disease or family history of Alzheimer's disease
SPP2 - RPS20P12	Alzheimer's disease or family history of Alzheimer's disease
SPRY4-AS1	Alzheimer's disease or family history of Alzheimer's disease
SSBP3 - LINC02784	Alzheimer's disease or family history of Alzheimer's disease
ST13P12	Alzheimer's disease or family history of Alzheimer's disease
ST20-AS1 - BCL2A1	Alzheimer's disease or family history of Alzheimer's disease
ST3GAL2	Alzheimer's disease or family history of Alzheimer's disease
ST6GAL2 - PPP1R2P5	Alzheimer's disease or family history of Alzheimer's disease
ST7L	Alzheimer's disease or family history of Alzheimer's disease
STAG1	Alzheimer's disease or family history of Alzheimer's disease
STAG3	Alzheimer's disease or family history of Alzheimer's disease
STAG3L5P-PVRIG2P-PILRB	Alzheimer's disease or family history of Alzheimer's disease
STAU1 - DDX27	Alzheimer's disease or family history of Alzheimer's disease
STRCP1 - CATSPER2P1	Alzheimer's disease or family history of Alzheimer's disease
SULT2B1	Alzheimer's disease or family history of Alzheimer's disease
SUN3	Alzheimer's disease or family history of Alzheimer's disease
SYNM-AS1	Alzheimer's disease or family history of Alzheimer's disease
SYT11	Alzheimer's disease or family history of Alzheimer's disease
TAF12-DT - GMEB1	Alzheimer's disease or family history of Alzheimer's disease
TBL1XR1	Alzheimer's disease or family history of Alzheimer's disease
TCAM1P	Alzheimer's disease or family history of Alzheimer's disease
TCF25	Alzheimer's disease or family history of Alzheimer's disease
TCF3 - Metazoa_SRP	Alzheimer's disease or family history of Alzheimer's disease
TCFL5 - ARF4P2	Alzheimer's disease or family history of Alzheimer's disease
TEKT5	Alzheimer's disease or family history of Alzheimer's disease
TENM2	Alzheimer's disease or family history of Alzheimer's disease
TENM2-AS1	Alzheimer's disease or family history of Alzheimer's disease
TENM3	Alzheimer's disease or family history of Alzheimer's disease
TESC	Alzheimer's disease or family history of Alzheimer's disease
TFDP1	Alzheimer's disease or family history of Alzheimer's disease
TGFB2 - LINC02869	Alzheimer's disease or family history of Alzheimer's disease
THOC1	Alzheimer's disease or family history of Alzheimer's disease
TIMP2	Alzheimer's disease or family history of Alzheimer's disease
TINAGL1	Alzheimer's disease or family history of Alzheimer's disease
TJP1	Alzheimer's disease or family history of Alzheimer's disease
TLK2	Alzheimer's disease or family history of Alzheimer's disease
TLR5	Alzheimer's disease or family history of Alzheimer's disease
TMEM120B	Alzheimer's disease or family history of Alzheimer's disease
TMEM132B - LINC00939	Alzheimer's disease or family history of Alzheimer's disease
TMEM132C	Alzheimer's disease or family history of Alzheimer's disease
TMEM14B	Alzheimer's disease or family history of Alzheimer's disease
TMEM163	Alzheimer's disease or family history of Alzheimer's disease
TMEM201 - PIK3CD	Alzheimer's disease or family history of Alzheimer's disease
TMEM255B	Alzheimer's disease or family history of Alzheimer's disease
TMEM266	Alzheimer's disease or family history of Alzheimer's disease
TMEM41B	Alzheimer's disease or family history of Alzheimer's disease
TMEM41B - IPO7	Alzheimer's disease or family history of Alzheimer's disease
TMEM45B	Alzheimer's disease or family history of Alzheimer's disease
TMEM59L	Alzheimer's disease or family history of Alzheimer's disease
TMUB2	Alzheimer's disease or family history of Alzheimer's disease
TNS4 - CCR7	Alzheimer's disease or family history of Alzheimer's disease
TOMM22P4 - MIR4454	Alzheimer's disease or family history of Alzheimer's disease
TOMM40	Alzheimer's disease or family history of Alzheimer's disease
TOMM40 - APOE	Alzheimer's disease or family history of Alzheimer's disease
TP53	Alzheimer's disease or family history of Alzheimer's disease
TPT1-AS1	Alzheimer's disease or family history of Alzheimer's disease
TRANK1 - RNU6ATAC4P	Alzheimer's disease or family history of Alzheimer's disease
TRAPPC6A	Alzheimer's disease or family history of Alzheimer's disease
TREM2	Alzheimer's disease or family history of Alzheimer's disease
TREML5P	Alzheimer's disease or family history of Alzheimer's disease
TRIM63 - PDIK1L	Alzheimer's disease or family history of Alzheimer's disease
TRIM69 - SORD2P	Alzheimer's disease or family history of Alzheimer's disease
TRPM4	Alzheimer's disease or family history of Alzheimer's disease
TRPM6	Alzheimer's disease or family history of Alzheimer's disease
TSBP1-AS1	Alzheimer's disease or family history of Alzheimer's disease
TSBP1-AS1 - HLA-DRA	Alzheimer's disease or family history of Alzheimer's disease
TSC22D1	Alzheimer's disease or family history of Alzheimer's disease
TSEN2	Alzheimer's disease or family history of Alzheimer's disease
TSHZ2	Alzheimer's disease or family history of Alzheimer's disease
TSPOAP1-AS1	Alzheimer's disease or family history of Alzheimer's disease
TTC28	Alzheimer's disease or family history of Alzheimer's disease
TTLL1-AS1	Alzheimer's disease or family history of Alzheimer's disease
TUBA3C - PSPC1P1	Alzheimer's disease or family history of Alzheimer's disease
TULP3 - RNU6-1315P	Alzheimer's disease or family history of Alzheimer's disease
TVP23CP3 - KLHL6	Alzheimer's disease or family history of Alzheimer's disease
U3 - NXNP1	Alzheimer's disease or family history of Alzheimer's disease
U6 - ABCD1P4	Alzheimer's disease or family history of Alzheimer's disease
UBAP2	Alzheimer's disease or family history of Alzheimer's disease
UBBP4	Alzheimer's disease or family history of Alzheimer's disease
UBE2K	Alzheimer's disease or family history of Alzheimer's disease
UBE2R2-AS1	Alzheimer's disease or family history of Alzheimer's disease
UBE2S - SHISA7	Alzheimer's disease or family history of Alzheimer's disease
UBE2V2	Alzheimer's disease or family history of Alzheimer's disease
UBE4B	Alzheimer's disease or family history of Alzheimer's disease
UBXN6	Alzheimer's disease or family history of Alzheimer's disease
ULK4 - GEMIN2P2	Alzheimer's disease or family history of Alzheimer's disease
UNC5CL	Alzheimer's disease or family history of Alzheimer's disease
UNK	Alzheimer's disease or family history of Alzheimer's disease
UQCRH - NSUN4	Alzheimer's disease or family history of Alzheimer's disease
USP32	Alzheimer's disease or family history of Alzheimer's disease
USP6NL-AS1 - ECHDC3	Alzheimer's disease or family history of Alzheimer's disease
UTP6 - SUZ12	Alzheimer's disease or family history of Alzheimer's disease
VEGFC - LINC02509	Alzheimer's disease or family history of Alzheimer's disease
VN1R70P - PPP1R1AP2	Alzheimer's disease or family history of Alzheimer's disease
VPREB1 - BMS1P20	Alzheimer's disease or family history of Alzheimer's disease
VRTN	Alzheimer's disease or family history of Alzheimer's disease
VWA8	Alzheimer's disease or family history of Alzheimer's disease
WBP1L	Alzheimer's disease or family history of Alzheimer's disease
WDR7	Alzheimer's disease or family history of Alzheimer's disease
WDR70	Alzheimer's disease or family history of Alzheimer's disease
WDR88	Alzheimer's disease or family history of Alzheimer's disease
WDR97 - HGH1	Alzheimer's disease or family history of Alzheimer's disease
WDTC1-DT	Alzheimer's disease or family history of Alzheimer's disease
WEE1P2 - PDLIM1P3	Alzheimer's disease or family history of Alzheimer's disease
WHAMMP2 - PDCD6IPP2	Alzheimer's disease or family history of Alzheimer's disease
WNT8A - NME5	Alzheimer's disease or family history of Alzheimer's disease
XNDC1N	Alzheimer's disease or family history of Alzheimer's disease
XNDC1N-ZNF705EP-ALG1L9P	Alzheimer's disease or family history of Alzheimer's disease
YJU2B	Alzheimer's disease or family history of Alzheimer's disease
Y_RNA - LRRC2P1	Alzheimer's disease or family history of Alzheimer's disease
Y_RNA - MTATP6P26	Alzheimer's disease or family history of Alzheimer's disease
Y_RNA - RN7SL722P	Alzheimer's disease or family history of Alzheimer's disease
Y_RNA - RNU6-18P	Alzheimer's disease or family history of Alzheimer's disease
Y_RNA - SLC2A4	Alzheimer's disease or family history of Alzheimer's disease
Y_RNA - Y_RNA	Alzheimer's disease or family history of Alzheimer's disease
ZBTB17 - TBC1D3P6	Alzheimer's disease or family history of Alzheimer's disease
ZBTB45	Alzheimer's disease or family history of Alzheimer's disease
ZCWPW1	Alzheimer's disease or family history of Alzheimer's disease
ZFAT	Alzheimer's disease or family history of Alzheimer's disease
ZFR2	Alzheimer's disease or family history of Alzheimer's disease
ZFTA	Alzheimer's disease or family history of Alzheimer's disease
ZG16 - KIF22	Alzheimer's disease or family history of Alzheimer's disease
ZMAT4	Alzheimer's disease or family history of Alzheimer's disease
ZMYM5 - ZMYM2	Alzheimer's disease or family history of Alzheimer's disease
ZNF143 - WEE1	Alzheimer's disease or family history of Alzheimer's disease
ZNF229 - ZNF285BP	Alzheimer's disease or family history of Alzheimer's disease
ZNF232	Alzheimer's disease or family history of Alzheimer's disease
ZNF232-AS1	Alzheimer's disease or family history of Alzheimer's disease
ZNF318	Alzheimer's disease or family history of Alzheimer's disease
ZNF385B	Alzheimer's disease or family history of Alzheimer's disease
ZNF385C	Alzheimer's disease or family history of Alzheimer's disease
ZNF385C - DHX58	Alzheimer's disease or family history of Alzheimer's disease
ZNF565	Alzheimer's disease or family history of Alzheimer's disease
ZNF568	Alzheimer's disease or family history of Alzheimer's disease
ZNF594-DT	Alzheimer's disease or family history of Alzheimer's disease
ZNF594-DT - RABEP1	Alzheimer's disease or family history of Alzheimer's disease
ZNF627	Alzheimer's disease or family history of Alzheimer's disease
ZNF652	Alzheimer's disease or family history of Alzheimer's disease
ZNF652-AS1	Alzheimer's disease or family history of Alzheimer's disease
ZNF689 - PRR14	Alzheimer's disease or family history of Alzheimer's disease
ZNF717	Alzheimer's disease or family history of Alzheimer's disease
ZNF880	Alzheimer's disease or family history of Alzheimer's disease
ZNF890P - RNU6-215P	Alzheimer's disease or family history of Alzheimer's disease
ZNF99 - ZNF723	Alzheimer's disease or family history of Alzheimer's disease
snoZ6	Alzheimer's disease or family history of Alzheimer's disease
ACP2	Alzheimer's disease or fasting glucose levels (pleiotropy)
AGBL2	Alzheimer's disease or fasting glucose levels (pleiotropy)
AMBRA1	Alzheimer's disease or fasting glucose levels (pleiotropy)
ARFGAP2	Alzheimer's disease or fasting glucose levels (pleiotropy)
ARHGAP1	Alzheimer's disease or fasting glucose levels (pleiotropy)
ATG13	Alzheimer's disease or fasting glucose levels (pleiotropy)
C11orf49	Alzheimer's disease or fasting glucose levels (pleiotropy)
C11orf94	Alzheimer's disease or fasting glucose levels (pleiotropy)
C1QTNF4	Alzheimer's disease or fasting glucose levels (pleiotropy)
CELF1	Alzheimer's disease or fasting glucose levels (pleiotropy)
CHRM4	Alzheimer's disease or fasting glucose levels (pleiotropy)
CKAP5	Alzheimer's disease or fasting glucose levels (pleiotropy)
CREB3L1	Alzheimer's disease or fasting glucose levels (pleiotropy)
CRY2	Alzheimer's disease or fasting glucose levels (pleiotropy)
DDB2	Alzheimer's disease or fasting glucose levels (pleiotropy)
DGKZ	Alzheimer's disease or fasting glucose levels (pleiotropy)
F2	Alzheimer's disease or fasting glucose levels (pleiotropy)
FAM180B	Alzheimer's disease or fasting glucose levels (pleiotropy)
FNBP4	Alzheimer's disease or fasting glucose levels (pleiotropy)
HARBI1	Alzheimer's disease or fasting glucose levels (pleiotropy)
KBTBD4	Alzheimer's disease or fasting glucose levels (pleiotropy)
LRP4	Alzheimer's disease or fasting glucose levels (pleiotropy)
LRP4-AS1	Alzheimer's disease or fasting glucose levels (pleiotropy)
MADD	Alzheimer's disease or fasting glucose levels (pleiotropy)
MAPK8IP1	Alzheimer's disease or fasting glucose levels (pleiotropy)
MDK	Alzheimer's disease or fasting glucose levels (pleiotropy)
MIR3160-1	Alzheimer's disease or fasting glucose levels (pleiotropy)
MIR3160-2	Alzheimer's disease or fasting glucose levels (pleiotropy)
MIR4688	Alzheimer's disease or fasting glucose levels (pleiotropy)
MIR5582	Alzheimer's disease or fasting glucose levels (pleiotropy)
MIR6745	Alzheimer's disease or fasting glucose levels (pleiotropy)
MTCH2	Alzheimer's disease or fasting glucose levels (pleiotropy)
MYBPC3	Alzheimer's disease or fasting glucose levels (pleiotropy)
NDUFS3	Alzheimer's disease or fasting glucose levels (pleiotropy)
NR1H3	Alzheimer's disease or fasting glucose levels (pleiotropy)
NUP160	Alzheimer's disease or fasting glucose levels (pleiotropy)
OR4S1	Alzheimer's disease or fasting glucose levels (pleiotropy)
OR4S1 - OR4C3	Alzheimer's disease or fasting glucose levels (pleiotropy)
PACSIN3	Alzheimer's disease or fasting glucose levels (pleiotropy)
PEX16	Alzheimer's disease or fasting glucose levels (pleiotropy)
PSMC3	Alzheimer's disease or fasting glucose levels (pleiotropy)
PTPMT1	Alzheimer's disease or fasting glucose levels (pleiotropy)
PTPRJ	Alzheimer's disease or fasting glucose levels (pleiotropy)
RAPSN	Alzheimer's disease or fasting glucose levels (pleiotropy)
SLC35C1 - CRY2	Alzheimer's disease or fasting glucose levels (pleiotropy)
SLC39A13	Alzheimer's disease or fasting glucose levels (pleiotropy)
SNORD67	Alzheimer's disease or fasting glucose levels (pleiotropy)
SPI1	Alzheimer's disease or fasting glucose levels (pleiotropy)
TCF7L2	Alzheimer's disease or fasting glucose levels (pleiotropy)
ZNF408	Alzheimer's disease or fasting glucose levels (pleiotropy)
BCL3	Alzheimer's disease or fasting insulin levels (pleiotropy)
CEACAM16-AS1 - BCL3	Alzheimer's disease or fasting insulin levels (pleiotropy)
CLU	Alzheimer's disease or fasting insulin levels (pleiotropy)
CR1	Alzheimer's disease or fasting insulin levels (pleiotropy)
CR2	Alzheimer's disease or fasting insulin levels (pleiotropy)
MIR6843	Alzheimer's disease or fasting insulin levels (pleiotropy)
ABAT	Alzheimer's disease or gastroesophageal reflux disease
ABCG8	Alzheimer's disease or gastroesophageal reflux disease
ABI3	Alzheimer's disease or gastroesophageal reflux disease
ACE - ACE3P	Alzheimer's disease or gastroesophageal reflux disease
ADAMTS18 - LINC02131	Alzheimer's disease or gastroesophageal reflux disease
ADGRB3	Alzheimer's disease or gastroesophageal reflux disease
ADGRL2 - LINC01362	Alzheimer's disease or gastroesophageal reflux disease
AKAP6	Alzheimer's disease or gastroesophageal reflux disease
APOC4	Alzheimer's disease or gastroesophageal reflux disease
APOC4-APOC2	Alzheimer's disease or gastroesophageal reflux disease
APP	Alzheimer's disease or gastroesophageal reflux disease
ARFGEF1-DT	Alzheimer's disease or gastroesophageal reflux disease
ASMER1	Alzheimer's disease or gastroesophageal reflux disease
AZGP1P1	Alzheimer's disease or gastroesophageal reflux disease
B4GALNT2P1 - B4GALNT2	Alzheimer's disease or gastroesophageal reflux disease
BLOC1S3	Alzheimer's disease or gastroesophageal reflux disease
BLTP3A	Alzheimer's disease or gastroesophageal reflux disease
CABLES1	Alzheimer's disease or gastroesophageal reflux disease
CAMTA1	Alzheimer's disease or gastroesophageal reflux disease
CAPZA3 - RPL7P6	Alzheimer's disease or gastroesophageal reflux disease
CDH4	Alzheimer's disease or gastroesophageal reflux disease
CDIN1	Alzheimer's disease or gastroesophageal reflux disease
CDK13	Alzheimer's disease or gastroesophageal reflux disease
CEACAM16-AS1	Alzheimer's disease or gastroesophageal reflux disease
CENPE	Alzheimer's disease or gastroesophageal reflux disease
CHRM3	Alzheimer's disease or gastroesophageal reflux disease
CHRNA2	Alzheimer's disease or gastroesophageal reflux disease
CHST12	Alzheimer's disease or gastroesophageal reflux disease
CHST15	Alzheimer's disease or gastroesophageal reflux disease
CLASRP	Alzheimer's disease or gastroesophageal reflux disease
CNTNAP5	Alzheimer's disease or gastroesophageal reflux disease
CPA6	Alzheimer's disease or gastroesophageal reflux disease
CR1L	Alzheimer's disease or gastroesophageal reflux disease
CTSH	Alzheimer's disease or gastroesophageal reflux disease
CUX2	Alzheimer's disease or gastroesophageal reflux disease
DEDD	Alzheimer's disease or gastroesophageal reflux disease
DNAH12	Alzheimer's disease or gastroesophageal reflux disease
EDIL3-DT - PPIAP79	Alzheimer's disease or gastroesophageal reflux disease
ERBB3	Alzheimer's disease or gastroesophageal reflux disease
ERC2	Alzheimer's disease or gastroesophageal reflux disease
ERCC1	Alzheimer's disease or gastroesophageal reflux disease
ERCC2 - PPP1R13L	Alzheimer's disease or gastroesophageal reflux disease
ERG	Alzheimer's disease or gastroesophageal reflux disease
EXO1	Alzheimer's disease or gastroesophageal reflux disease
EYA4	Alzheimer's disease or gastroesophageal reflux disease
FAM135B	Alzheimer's disease or gastroesophageal reflux disease
FAM209A	Alzheimer's disease or gastroesophageal reflux disease
FIBP - CCDC85B	Alzheimer's disease or gastroesophageal reflux disease
FKBP8	Alzheimer's disease or gastroesophageal reflux disease
FLJ40194	Alzheimer's disease or gastroesophageal reflux disease
GALNT10	Alzheimer's disease or gastroesophageal reflux disease
GALNT13	Alzheimer's disease or gastroesophageal reflux disease
GATAD2A	Alzheimer's disease or gastroesophageal reflux disease
GBA3 - RFPL4AP3	Alzheimer's disease or gastroesophageal reflux disease
GCNT7	Alzheimer's disease or gastroesophageal reflux disease
GEMIN7	Alzheimer's disease or gastroesophageal reflux disease
GEMIN7-AS1	Alzheimer's disease or gastroesophageal reflux disease
GLRXP1 - LINC00489	Alzheimer's disease or gastroesophageal reflux disease
GRK5	Alzheimer's disease or gastroesophageal reflux disease
GRM3	Alzheimer's disease or gastroesophageal reflux disease
H3C12	Alzheimer's disease or gastroesophageal reflux disease
INPP5D	Alzheimer's disease or gastroesophageal reflux disease
IQCK	Alzheimer's disease or gastroesophageal reflux disease
KCNH5	Alzheimer's disease or gastroesophageal reflux disease
KCTD15 - SUNO1	Alzheimer's disease or gastroesophageal reflux disease
KLC3	Alzheimer's disease or gastroesophageal reflux disease
LCORL	Alzheimer's disease or gastroesophageal reflux disease
LINC00489	Alzheimer's disease or gastroesophageal reflux disease
LINC00489 - CTNNBL1	Alzheimer's disease or gastroesophageal reflux disease
LINC01036	Alzheimer's disease or gastroesophageal reflux disease
LINC01080 - SPRY2	Alzheimer's disease or gastroesophageal reflux disease
LINC01720 - HNRNPA1P46	Alzheimer's disease or gastroesophageal reflux disease
LINC01774 - TFDP1P1	Alzheimer's disease or gastroesophageal reflux disease
LINC01899 - CBLN2	Alzheimer's disease or gastroesophageal reflux disease
LINC01924 - LINC01916	Alzheimer's disease or gastroesophageal reflux disease
LINC02015	Alzheimer's disease or gastroesophageal reflux disease
LINC02497	Alzheimer's disease or gastroesophageal reflux disease
LINC02775 - SMYD2	Alzheimer's disease or gastroesophageal reflux disease
LMX1A	Alzheimer's disease or gastroesophageal reflux disease
LMX1A-AS1	Alzheimer's disease or gastroesophageal reflux disease
LRRC25 - SSBP4	Alzheimer's disease or gastroesophageal reflux disease
LRRC4C	Alzheimer's disease or gastroesophageal reflux disease
MACIR	Alzheimer's disease or gastroesophageal reflux disease
MAMSTR	Alzheimer's disease or gastroesophageal reflux disease
MARK4	Alzheimer's disease or gastroesophageal reflux disease
MED13 - Y_RNA	Alzheimer's disease or gastroesophageal reflux disease
MICALL2	Alzheimer's disease or gastroesophageal reflux disease
MIR4431 - ASB3	Alzheimer's disease or gastroesophageal reflux disease
MIR4432HG	Alzheimer's disease or gastroesophageal reflux disease
MIR548H4 - STMN4	Alzheimer's disease or gastroesophageal reflux disease
MMS22L - MIR2113	Alzheimer's disease or gastroesophageal reflux disease
NDUFAF7	Alzheimer's disease or gastroesophageal reflux disease
NECTIN2	Alzheimer's disease or gastroesophageal reflux disease
NHLH1 - RNU4-42P	Alzheimer's disease or gastroesophageal reflux disease
PCDHA1	Alzheimer's disease or gastroesophageal reflux disease
PCDHA2	Alzheimer's disease or gastroesophageal reflux disease
PCDHA3	Alzheimer's disease or gastroesophageal reflux disease
PCDHA4	Alzheimer's disease or gastroesophageal reflux disease
PDE4B	Alzheimer's disease or gastroesophageal reflux disease
PGBD1 - SMIM15P2	Alzheimer's disease or gastroesophageal reflux disease
PGPEP1	Alzheimer's disease or gastroesophageal reflux disease
PICALM - RNU6-560P	Alzheimer's disease or gastroesophageal reflux disease
PID1	Alzheimer's disease or gastroesophageal reflux disease
PIK3CG - PRKAR2B	Alzheimer's disease or gastroesophageal reflux disease
POLR1G	Alzheimer's disease or gastroesophageal reflux disease
PPP1R2P5 - LINC01789	Alzheimer's disease or gastroesophageal reflux disease
PSTPIP1	Alzheimer's disease or gastroesophageal reflux disease
PTCHD4	Alzheimer's disease or gastroesophageal reflux disease
PTGER2 - TXNDC16	Alzheimer's disease or gastroesophageal reflux disease
PTPRN2	Alzheimer's disease or gastroesophageal reflux disease
PTPRO	Alzheimer's disease or gastroesophageal reflux disease
PVR	Alzheimer's disease or gastroesophageal reflux disease
PYGL - TRIM9	Alzheimer's disease or gastroesophageal reflux disease
RAB11AP2 - GGTA2P	Alzheimer's disease or gastroesophageal reflux disease
RAB9BP1 - RNA5SP189	Alzheimer's disease or gastroesophageal reflux disease
RASGEF1C	Alzheimer's disease or gastroesophageal reflux disease
RBM20	Alzheimer's disease or gastroesophageal reflux disease
RCN2 - RN7SL278P	Alzheimer's disease or gastroesophageal reflux disease
RELB	Alzheimer's disease or gastroesophageal reflux disease
RERG	Alzheimer's disease or gastroesophageal reflux disease
RHPN2	Alzheimer's disease or gastroesophageal reflux disease
RIN3	Alzheimer's disease or gastroesophageal reflux disease
RNA5SP459 - TCF4	Alzheimer's disease or gastroesophageal reflux disease
RNU6-281P - FOXP1	Alzheimer's disease or gastroesophageal reflux disease
RNU6-456P - LINC01843	Alzheimer's disease or gastroesophageal reflux disease
RPL10AP3 - LINC01288	Alzheimer's disease or gastroesophageal reflux disease
RPL12P40 - RN7SKP182	Alzheimer's disease or gastroesophageal reflux disease
RPL12P42 - CACNA1A	Alzheimer's disease or gastroesophageal reflux disease
RPL21P47 - HMGN1P11	Alzheimer's disease or gastroesophageal reflux disease
SDK1	Alzheimer's disease or gastroesophageal reflux disease
SEMA3F	Alzheimer's disease or gastroesophageal reflux disease
SEMA3F-AS1	Alzheimer's disease or gastroesophageal reflux disease
SHISA6	Alzheimer's disease or gastroesophageal reflux disease
SLC7A9	Alzheimer's disease or gastroesophageal reflux disease
SOD1P2 - SALL1	Alzheimer's disease or gastroesophageal reflux disease
SORL1	Alzheimer's disease or gastroesophageal reflux disease
SPATC1	Alzheimer's disease or gastroesophageal reflux disease
SREBF1	Alzheimer's disease or gastroesophageal reflux disease
SRRM1P2 - LINC00971	Alzheimer's disease or gastroesophageal reflux disease
STXBP6	Alzheimer's disease or gastroesophageal reflux disease
SYMPK	Alzheimer's disease or gastroesophageal reflux disease
TC2N	Alzheimer's disease or gastroesophageal reflux disease
TCF4	Alzheimer's disease or gastroesophageal reflux disease
TFR2	Alzheimer's disease or gastroesophageal reflux disease
THEM7P - WT1	Alzheimer's disease or gastroesophageal reflux disease
THSD7A - TMEM106B	Alzheimer's disease or gastroesophageal reflux disease
TMEM106B	Alzheimer's disease or gastroesophageal reflux disease
TMEM186	Alzheimer's disease or gastroesophageal reflux disease
TRAIP	Alzheimer's disease or gastroesophageal reflux disease
TRIP6	Alzheimer's disease or gastroesophageal reflux disease
TSBP1-AS1 - HLA-DRA	Alzheimer's disease or gastroesophageal reflux disease
TSPOAP1-AS1	Alzheimer's disease or gastroesophageal reflux disease
U3 - LINC00524	Alzheimer's disease or gastroesophageal reflux disease
UBR5	Alzheimer's disease or gastroesophageal reflux disease
VAC14	Alzheimer's disease or gastroesophageal reflux disease
VIPR2	Alzheimer's disease or gastroesophageal reflux disease
ZDHHC11B	Alzheimer's disease or gastroesophageal reflux disease
ZNF222 - ZNF223	Alzheimer's disease or gastroesophageal reflux disease
ZNF629 - Metazoa_SRP	Alzheimer's disease or gastroesophageal reflux disease
ZNF652	Alzheimer's disease or gastroesophageal reflux disease
ZNF652-AS1	Alzheimer's disease or gastroesophageal reflux disease
ZNF689	Alzheimer's disease or gastroesophageal reflux disease
BCL3	Alzheimer's disease or gastroesophageal reflux disease and/or peptic ulcer disease
CR1L	Alzheimer's disease or gastroesophageal reflux disease and/or peptic ulcer disease
HLA-DRA - HLA-DRB9	Alzheimer's disease or gastroesophageal reflux disease and/or peptic ulcer disease
HYAL2	Alzheimer's disease or gastroesophageal reflux disease and/or peptic ulcer disease
IL34	Alzheimer's disease or gastroesophageal reflux disease and/or peptic ulcer disease
MTCO3P1 - HLA-DQB3	Alzheimer's disease or gastroesophageal reflux disease and/or peptic ulcer disease
NECTIN2	Alzheimer's disease or gastroesophageal reflux disease and/or peptic ulcer disease
PDE4B	Alzheimer's disease or gastroesophageal reflux disease and/or peptic ulcer disease
SEMA3F-AS1	Alzheimer's disease or gastroesophageal reflux disease and/or peptic ulcer disease
TSBP1-AS1 - HLA-DRA	Alzheimer's disease or gastroesophageal reflux disease and/or peptic ulcer disease
TUSC2	Alzheimer's disease or gastroesophageal reflux disease and/or peptic ulcer disease
ZNF652-AS1	Alzheimer's disease or gastroesophageal reflux disease and/or peptic ulcer disease
AP2A2	Alzheimer's disease or peptic ulcer disease
ARHGAP16P - LINC02307	Alzheimer's disease or peptic ulcer disease
BCL3	Alzheimer's disease or peptic ulcer disease
BLOC1S3	Alzheimer's disease or peptic ulcer disease
CCKBR	Alzheimer's disease or peptic ulcer disease
CD33	Alzheimer's disease or peptic ulcer disease
CHID1 - AP2A2	Alzheimer's disease or peptic ulcer disease
CLU - SCARA3	Alzheimer's disease or peptic ulcer disease
DSCAM	Alzheimer's disease or peptic ulcer disease
EXOC3L2	Alzheimer's disease or peptic ulcer disease
FCER1G	Alzheimer's disease or peptic ulcer disease
HLA-DRB1 - HLA-DQA1	Alzheimer's disease or peptic ulcer disease
HMGN2P18 - KRTCAP2	Alzheimer's disease or peptic ulcer disease
INPP5D	Alzheimer's disease or peptic ulcer disease
KLHDC1	Alzheimer's disease or peptic ulcer disease
LINC00543 - CDX2	Alzheimer's disease or peptic ulcer disease
MARK4	Alzheimer's disease or peptic ulcer disease
MIR8074 - SIGLEC22P	Alzheimer's disease or peptic ulcer disease
PRKAA1	Alzheimer's disease or peptic ulcer disease
RARB	Alzheimer's disease or peptic ulcer disease
RASIP1	Alzheimer's disease or peptic ulcer disease
RCN2 - RN7SL278P	Alzheimer's disease or peptic ulcer disease
SEMA3F-AS1	Alzheimer's disease or peptic ulcer disease
SLC52A1 - ZFP3-DT	Alzheimer's disease or peptic ulcer disease
SQSTM1	Alzheimer's disease or peptic ulcer disease
TMEM184A	Alzheimer's disease or peptic ulcer disease
ZNF232	Alzheimer's disease or peptic ulcer disease
ZNF232-AS1	Alzheimer's disease or peptic ulcer disease
ZNF652-AS1	Alzheimer's disease or peptic ulcer disease
CDCA7P2 - OTX2P1	Alzheimer's disease or related dementias (adjusted for APOE E4 dosage)
CFAP46	Alzheimer's disease or related dementias (adjusted for APOE E4 dosage)
LHX6	Alzheimer's disease or related dementias (adjusted for APOE E4 dosage)
MIR646HG - LINC01718	Alzheimer's disease or related dementias (adjusted for APOE E4 dosage)
POLR3B - RFX4	Alzheimer's disease or related dementias (adjusted for APOE E4 dosage)
RNU6ATAC21P - RPL7L1P20	Alzheimer's disease or related dementias (adjusted for APOE E4 dosage)
ZNF334 - OCSTAMP	Alzheimer's disease or related dementias (adjusted for APOE E4 dosage)
ATP5H	Alzheimer's disease or small vessel stroke
ICT1	Alzheimer's disease or small vessel stroke
KCTD2	Alzheimer's disease or small vessel stroke
MRPL58 - RNU6-362P	Alzheimer's disease or small vessel stroke
ACE	Alzheimer's disease or systolic blood pressure (pleiotropy)
ADAMTS4	Alzheimer's disease or waist-hip ratio (pleiotropy)
APOE	Alzheimer's disease pathology
BIN1 - NIFKP9	Alzheimer's disease pathology
AKAP12	Alzheimer's disease progression score
APOE	Alzheimer's disease progression score
BCAR3	Alzheimer's disease progression score
CYRIA - LINC01866	Alzheimer's disease progression score
DAB1	Alzheimer's disease progression score
Intergenic	Alzheimer's disease progression score
LCORL	Alzheimer's disease progression score
MIR4675 - NEBL	Alzheimer's disease progression score
PCSK5	Alzheimer's disease progression score
RHOBTB2	Alzheimer's disease progression score
RPS6KA2	Alzheimer's disease progression score
STK32B	Alzheimer's disease progression score
SYN3	Alzheimer's disease progression score
TIMP3	Alzheimer's disease progression score
TTC5	Alzheimer's disease progression score
BLOC1S4 - KIAA0232	Alzheimer's disease with language domain impairment
CACNA2D3	Alzheimer's disease with language domain impairment
ERBB4	Alzheimer's disease with language domain impairment
FAM163A	Alzheimer's disease with language domain impairment
LINC02645 - PFKP-DT	Alzheimer's disease with language domain impairment
MIR633 - TRMT112P3	Alzheimer's disease with language domain impairment
AGT	Alzheimer's disease with memory domain impairment
RPL21P119 - LINC02177	Alzheimer's disease with memory domain impairment
BMP1	Alzheimer's disease with multiple cognitive domain impairments
EEF1A1P49 - SNRPGP16	Alzheimer's disease with multiple cognitive domain impairments
HDAC9	Alzheimer's disease with multiple cognitive domain impairments
LINC01081 - LINC00917	Alzheimer's disease with multiple cognitive domain impairments
LINC01122	Alzheimer's disease with multiple cognitive domain impairments
MTND2P9 - RPS19P6	Alzheimer's disease with multiple cognitive domain impairments
NKX2-6 - STC1	Alzheimer's disease with multiple cognitive domain impairments
NRXN1	Alzheimer's disease with multiple cognitive domain impairments
PKMP4 - HNF4G	Alzheimer's disease with multiple cognitive domain impairments
CDHR3 - SYPL1	Alzheimer's disease with no specific cognitive domain impairment
DVL2	Alzheimer's disease with no specific cognitive domain impairment
FTH1P5 - TIAL1P1	Alzheimer's disease with no specific cognitive domain impairment
LINC01960 - RPSAP24	Alzheimer's disease with no specific cognitive domain impairment
MED12L	Alzheimer's disease with no specific cognitive domain impairment
MGME1	Alzheimer's disease with no specific cognitive domain impairment
OVOL2	Alzheimer's disease with no specific cognitive domain impairment
RN7SL643P - HTR1E	Alzheimer's disease with no specific cognitive domain impairment
AARS2 - SPATS1	Alzheimer's disease with visuospatial domain impairment
ARHGAP16P - LINC02307	Alzheimer's disease with visuospatial domain impairment
CSMD1	Alzheimer's disease with visuospatial domain impairment
LINC01712	Alzheimer's disease with visuospatial domain impairment
LINC01725	Alzheimer's disease with visuospatial domain impairment
LINC02814	Alzheimer's disease with visuospatial domain impairment
LINC02836 - RN7SKP211	Alzheimer's disease with visuospatial domain impairment
NIT2	Alzheimer's disease with visuospatial domain impairment
RNU6-546P - LINC01876	Alzheimer's disease with visuospatial domain impairment
SLC14A2	Alzheimer's disease with visuospatial domain impairment
ABCA7	Alzheimer's disease, proxy Alzheimer's disease or related dementias
ABI3	Alzheimer's disease, proxy Alzheimer's disease or related dementias
ADAMTS2	Alzheimer's disease, proxy Alzheimer's disease or related dementias
ADGRE1	Alzheimer's disease, proxy Alzheimer's disease or related dementias
ADRA1A - MIR548H4	Alzheimer's disease, proxy Alzheimer's disease or related dementias
ADRA1D - RPL7AP12	Alzheimer's disease, proxy Alzheimer's disease or related dementias
AIPL1	Alzheimer's disease, proxy Alzheimer's disease or related dementias
ANO1	Alzheimer's disease, proxy Alzheimer's disease or related dementias
APH1B	Alzheimer's disease, proxy Alzheimer's disease or related dementias
APOE	Alzheimer's disease, proxy Alzheimer's disease or related dementias
ARHGAP45	Alzheimer's disease, proxy Alzheimer's disease or related dementias
ARHGEF28	Alzheimer's disease, proxy Alzheimer's disease or related dementias
ATOSA	Alzheimer's disease, proxy Alzheimer's disease or related dementias
ATP11B	Alzheimer's disease, proxy Alzheimer's disease or related dementias
ATP11B-DT	Alzheimer's disease, proxy Alzheimer's disease or related dementias
AUTS2	Alzheimer's disease, proxy Alzheimer's disease or related dementias
B3GNTL1P2 - CD2AP-DT	Alzheimer's disease, proxy Alzheimer's disease or related dementias
BIN1	Alzheimer's disease, proxy Alzheimer's disease or related dementias
BMPR1AP2 - SORL1-AS1	Alzheimer's disease, proxy Alzheimer's disease or related dementias
BTNL2	Alzheimer's disease, proxy Alzheimer's disease or related dementias
CARM1P1	Alzheimer's disease, proxy Alzheimer's disease or related dementias
CARS1 - OSBPL5	Alzheimer's disease, proxy Alzheimer's disease or related dementias
CARS1P2 - TRPS1	Alzheimer's disease, proxy Alzheimer's disease or related dementias
CCDC190 - RGS4	Alzheimer's disease, proxy Alzheimer's disease or related dementias
CDCA7P2 - OTX2P1	Alzheimer's disease, proxy Alzheimer's disease or related dementias
CDKN2B	Alzheimer's disease, proxy Alzheimer's disease or related dementias
CDKN2B-AS1	Alzheimer's disease, proxy Alzheimer's disease or related dementias
CDKN3	Alzheimer's disease, proxy Alzheimer's disease or related dementias
CEACAM22P	Alzheimer's disease, proxy Alzheimer's disease or related dementias
CEACAMP5	Alzheimer's disease, proxy Alzheimer's disease or related dementias
CFAP46	Alzheimer's disease, proxy Alzheimer's disease or related dementias
CHN2	Alzheimer's disease, proxy Alzheimer's disease or related dementias
CLCNKB	Alzheimer's disease, proxy Alzheimer's disease or related dementias
CLPX	Alzheimer's disease, proxy Alzheimer's disease or related dementias
CLU	Alzheimer's disease, proxy Alzheimer's disease or related dementias
CNGB1	Alzheimer's disease, proxy Alzheimer's disease or related dementias
CNTNAP2	Alzheimer's disease, proxy Alzheimer's disease or related dementias
COL25A1	Alzheimer's disease, proxy Alzheimer's disease or related dementias
COP1P1 - RN7SL50P	Alzheimer's disease, proxy Alzheimer's disease or related dementias
CPNE4	Alzheimer's disease, proxy Alzheimer's disease or related dementias
CR1	Alzheimer's disease, proxy Alzheimer's disease or related dementias
CYP2F1 - CYP2T3P	Alzheimer's disease, proxy Alzheimer's disease or related dementias
CYP2U1-AS1	Alzheimer's disease, proxy Alzheimer's disease or related dementias
DCBLD1	Alzheimer's disease, proxy Alzheimer's disease or related dementias
DCLK2	Alzheimer's disease, proxy Alzheimer's disease or related dementias
DEFA11P - DEFA7P	Alzheimer's disease, proxy Alzheimer's disease or related dementias
DEPDC1-AS1 - LINC01707	Alzheimer's disease, proxy Alzheimer's disease or related dementias
DGKB	Alzheimer's disease, proxy Alzheimer's disease or related dementias
DLG2	Alzheimer's disease, proxy Alzheimer's disease or related dementias
E2F6P2 - FAM230B	Alzheimer's disease, proxy Alzheimer's disease or related dementias
EGFLAM	Alzheimer's disease, proxy Alzheimer's disease or related dementias
EML6	Alzheimer's disease, proxy Alzheimer's disease or related dementias
EMSY - LINC02757	Alzheimer's disease, proxy Alzheimer's disease or related dementias
ENOPH1 - TMEM150C	Alzheimer's disease, proxy Alzheimer's disease or related dementias
ERO1B	Alzheimer's disease, proxy Alzheimer's disease or related dementias
EXD1	Alzheimer's disease, proxy Alzheimer's disease or related dementias
EXPH5 - DDX10	Alzheimer's disease, proxy Alzheimer's disease or related dementias
FAM107A	Alzheimer's disease, proxy Alzheimer's disease or related dementias
FAM124B - CUL3	Alzheimer's disease, proxy Alzheimer's disease or related dementias
FBP1	Alzheimer's disease, proxy Alzheimer's disease or related dementias
FHOD3	Alzheimer's disease, proxy Alzheimer's disease or related dementias
GABRG3	Alzheimer's disease, proxy Alzheimer's disease or related dementias
GATB	Alzheimer's disease, proxy Alzheimer's disease or related dementias
GLI2	Alzheimer's disease, proxy Alzheimer's disease or related dementias
GORAB - PRRX1	Alzheimer's disease, proxy Alzheimer's disease or related dementias
GRIN3B	Alzheimer's disease, proxy Alzheimer's disease or related dementias
GSTCD	Alzheimer's disease, proxy Alzheimer's disease or related dementias
GTF2F1 - KHSRP	Alzheimer's disease, proxy Alzheimer's disease or related dementias
HNF1B	Alzheimer's disease, proxy Alzheimer's disease or related dementias
HOXC-AS3	Alzheimer's disease, proxy Alzheimer's disease or related dementias
IFT81	Alzheimer's disease, proxy Alzheimer's disease or related dementias
IL15 - INPP4B	Alzheimer's disease, proxy Alzheimer's disease or related dementias
IMPDH1P8 - GALNT15	Alzheimer's disease, proxy Alzheimer's disease or related dementias
INTS12	Alzheimer's disease, proxy Alzheimer's disease or related dementias
ISCA1P6 - LINC01854	Alzheimer's disease, proxy Alzheimer's disease or related dementias
ITGA11 - CORO2B	Alzheimer's disease, proxy Alzheimer's disease or related dementias
KAZN	Alzheimer's disease, proxy Alzheimer's disease or related dementias
KCNH8 - EFHB	Alzheimer's disease, proxy Alzheimer's disease or related dementias
KCTD9P6 - RNA5SP261	Alzheimer's disease, proxy Alzheimer's disease or related dementias
KIF13B	Alzheimer's disease, proxy Alzheimer's disease or related dementias
KLHL3	Alzheimer's disease, proxy Alzheimer's disease or related dementias
LGI2	Alzheimer's disease, proxy Alzheimer's disease or related dementias
LHX9 - NEK7	Alzheimer's disease, proxy Alzheimer's disease or related dementias
LINC00621	Alzheimer's disease, proxy Alzheimer's disease or related dementias
LINC00906 - RNA5SP470	Alzheimer's disease, proxy Alzheimer's disease or related dementias
LINC00944	Alzheimer's disease, proxy Alzheimer's disease or related dementias
LINC01170 - ZNF608	Alzheimer's disease, proxy Alzheimer's disease or related dementias
LINC01247 - LINC01824	Alzheimer's disease, proxy Alzheimer's disease or related dementias
LINC01500	Alzheimer's disease, proxy Alzheimer's disease or related dementias
LINC01532 - UQCRFS1	Alzheimer's disease, proxy Alzheimer's disease or related dementias
LINC01602	Alzheimer's disease, proxy Alzheimer's disease or related dementias
LINC01755	Alzheimer's disease, proxy Alzheimer's disease or related dementias
LINC01756 - LINC01648	Alzheimer's disease, proxy Alzheimer's disease or related dementias
LINC01915	Alzheimer's disease, proxy Alzheimer's disease or related dementias
LINC01950	Alzheimer's disease, proxy Alzheimer's disease or related dementias
LINC01997	Alzheimer's disease, proxy Alzheimer's disease or related dementias
LINC02063 - LINC02114	Alzheimer's disease, proxy Alzheimer's disease or related dementias
LINC02177	Alzheimer's disease, proxy Alzheimer's disease or related dementias
LINC02211 - RNU6-374P	Alzheimer's disease, proxy Alzheimer's disease or related dementias
LINC02240 - RPSAP37	Alzheimer's disease, proxy Alzheimer's disease or related dementias
LINC02276 - IL15	Alzheimer's disease, proxy Alzheimer's disease or related dementias
LINC02429	Alzheimer's disease, proxy Alzheimer's disease or related dementias
LINC02432 - LINC02276	Alzheimer's disease, proxy Alzheimer's disease or related dementias
LINC02494 - LINC02619	Alzheimer's disease, proxy Alzheimer's disease or related dementias
LINC02613	Alzheimer's disease, proxy Alzheimer's disease or related dementias
LINC02624 - RPL23AP59	Alzheimer's disease, proxy Alzheimer's disease or related dementias
LINC02646	Alzheimer's disease, proxy Alzheimer's disease or related dementias
LINC02660	Alzheimer's disease, proxy Alzheimer's disease or related dementias
LINC02782 - MIR4689	Alzheimer's disease, proxy Alzheimer's disease or related dementias
LINC03021 - LINC03021	Alzheimer's disease, proxy Alzheimer's disease or related dementias
LIPE-AS1	Alzheimer's disease, proxy Alzheimer's disease or related dementias
LNCRNA-IUR	Alzheimer's disease, proxy Alzheimer's disease or related dementias
LSAMP - IGSF11	Alzheimer's disease, proxy Alzheimer's disease or related dementias
MCTP2	Alzheimer's disease, proxy Alzheimer's disease or related dementias
MCTP2 - LINC02852	Alzheimer's disease, proxy Alzheimer's disease or related dementias
MICAL2	Alzheimer's disease, proxy Alzheimer's disease or related dementias
MIR1297 - RPL13AP25	Alzheimer's disease, proxy Alzheimer's disease or related dementias
MIR4431 - ASB3	Alzheimer's disease, proxy Alzheimer's disease or related dementias
MIR646HG - LINC01718	Alzheimer's disease, proxy Alzheimer's disease or related dementias
MS4A6A	Alzheimer's disease, proxy Alzheimer's disease or related dementias
MSRA	Alzheimer's disease, proxy Alzheimer's disease or related dementias
MSRA - LINC03022	Alzheimer's disease, proxy Alzheimer's disease or related dementias
MTND2P8 - KRT18P24	Alzheimer's disease, proxy Alzheimer's disease or related dementias
MYO1E	Alzheimer's disease, proxy Alzheimer's disease or related dementias
NAALADL2	Alzheimer's disease, proxy Alzheimer's disease or related dementias
NAV2	Alzheimer's disease, proxy Alzheimer's disease or related dementias
NBPF11	Alzheimer's disease, proxy Alzheimer's disease or related dementias
NCAPGP2 - SYNGR2P1	Alzheimer's disease, proxy Alzheimer's disease or related dementias
NCR2 - FOXP4-AS1	Alzheimer's disease, proxy Alzheimer's disease or related dementias
NDST4	Alzheimer's disease, proxy Alzheimer's disease or related dementias
NECAB1	Alzheimer's disease, proxy Alzheimer's disease or related dementias
NFIC	Alzheimer's disease, proxy Alzheimer's disease or related dementias
NGRNP2 - KRT19P1	Alzheimer's disease, proxy Alzheimer's disease or related dementias
NKAIN3	Alzheimer's disease, proxy Alzheimer's disease or related dementias
NPAP1L - GNPATP	Alzheimer's disease, proxy Alzheimer's disease or related dementias
NPAS3	Alzheimer's disease, proxy Alzheimer's disease or related dementias
NPM1P48 - LINC01249	Alzheimer's disease, proxy Alzheimer's disease or related dementias
NRXN3	Alzheimer's disease, proxy Alzheimer's disease or related dementias
NTM	Alzheimer's disease, proxy Alzheimer's disease or related dementias
NUDT12 - NIHCOLE	Alzheimer's disease, proxy Alzheimer's disease or related dementias
NUP50P4 - COL12A1	Alzheimer's disease, proxy Alzheimer's disease or related dementias
OCSTAMP	Alzheimer's disease, proxy Alzheimer's disease or related dementias
OLFM1 - LINC02907	Alzheimer's disease, proxy Alzheimer's disease or related dementias
OPTN	Alzheimer's disease, proxy Alzheimer's disease or related dementias
OR4D7P - LINC02739	Alzheimer's disease, proxy Alzheimer's disease or related dementias
ORM1 - ORM2	Alzheimer's disease, proxy Alzheimer's disease or related dementias
OTOL1 - TOMM22P6	Alzheimer's disease, proxy Alzheimer's disease or related dementias
OTX2P1 - PCSK5	Alzheimer's disease, proxy Alzheimer's disease or related dementias
PACS2	Alzheimer's disease, proxy Alzheimer's disease or related dementias
PBX1	Alzheimer's disease, proxy Alzheimer's disease or related dementias
PCDH15	Alzheimer's disease, proxy Alzheimer's disease or related dementias
PDZD2	Alzheimer's disease, proxy Alzheimer's disease or related dementias
PICALM	Alzheimer's disease, proxy Alzheimer's disease or related dementias
PILRA	Alzheimer's disease, proxy Alzheimer's disease or related dementias
PIP4K2A - RNU6-413P	Alzheimer's disease, proxy Alzheimer's disease or related dementias
PIWIL1 - RIMBP2	Alzheimer's disease, proxy Alzheimer's disease or related dementias
PPP3R1 - CNRIP1	Alzheimer's disease, proxy Alzheimer's disease or related dementias
PRICKLE2	Alzheimer's disease, proxy Alzheimer's disease or related dementias
PRKAG2	Alzheimer's disease, proxy Alzheimer's disease or related dementias
PRR15-DT	Alzheimer's disease, proxy Alzheimer's disease or related dementias
PTN	Alzheimer's disease, proxy Alzheimer's disease or related dementias
PTPRD	Alzheimer's disease, proxy Alzheimer's disease or related dementias
PTPRM	Alzheimer's disease, proxy Alzheimer's disease or related dementias
PTPRS - ZNRF4	Alzheimer's disease, proxy Alzheimer's disease or related dementias
QDPR	Alzheimer's disease, proxy Alzheimer's disease or related dementias
RAMP1 - UBE2F	Alzheimer's disease, proxy Alzheimer's disease or related dementias
RBFOX1	Alzheimer's disease, proxy Alzheimer's disease or related dementias
REN	Alzheimer's disease, proxy Alzheimer's disease or related dementias
RIMS1	Alzheimer's disease, proxy Alzheimer's disease or related dementias
RN7SL97P - SS18	Alzheimer's disease, proxy Alzheimer's disease or related dementias
RNF220	Alzheimer's disease, proxy Alzheimer's disease or related dementias
RNU6-869P - LRATD2	Alzheimer's disease, proxy Alzheimer's disease or related dementias
ROBO1	Alzheimer's disease, proxy Alzheimer's disease or related dementias
RPL13AP25 - LINC02335	Alzheimer's disease, proxy Alzheimer's disease or related dementias
RUNX2 - CLIC5	Alzheimer's disease, proxy Alzheimer's disease or related dementias
SAMD12-AS1	Alzheimer's disease, proxy Alzheimer's disease or related dementias
SBF2	Alzheimer's disease, proxy Alzheimer's disease or related dementias
SDK1	Alzheimer's disease, proxy Alzheimer's disease or related dementias
SDK2 - LINC02092	Alzheimer's disease, proxy Alzheimer's disease or related dementias
SH3RF3	Alzheimer's disease, proxy Alzheimer's disease or related dementias
SHARPIN	Alzheimer's disease, proxy Alzheimer's disease or related dementias
SLC35F3	Alzheimer's disease, proxy Alzheimer's disease or related dementias
SLC7A2	Alzheimer's disease, proxy Alzheimer's disease or related dementias
SLCO1C1	Alzheimer's disease, proxy Alzheimer's disease or related dementias
SPATA13	Alzheimer's disease, proxy Alzheimer's disease or related dementias
SPATA3	Alzheimer's disease, proxy Alzheimer's disease or related dementias
SPP1	Alzheimer's disease, proxy Alzheimer's disease or related dementias
SPTBN1	Alzheimer's disease, proxy Alzheimer's disease or related dementias
SQOR - MTND5P40	Alzheimer's disease, proxy Alzheimer's disease or related dementias
STPG4	Alzheimer's disease, proxy Alzheimer's disease or related dementias
TBC1D13	Alzheimer's disease, proxy Alzheimer's disease or related dementias
TCP10L3 - LINC02538	Alzheimer's disease, proxy Alzheimer's disease or related dementias
THSD7A - TMEM106B	Alzheimer's disease, proxy Alzheimer's disease or related dementias
TLE4 - NPAP1P6	Alzheimer's disease, proxy Alzheimer's disease or related dementias
TMEM94	Alzheimer's disease, proxy Alzheimer's disease or related dementias
TPD52 - MIR5708	Alzheimer's disease, proxy Alzheimer's disease or related dementias
TRBV6-5	Alzheimer's disease, proxy Alzheimer's disease or related dementias
TREM2	Alzheimer's disease, proxy Alzheimer's disease or related dementias
TREM2 - TREML2	Alzheimer's disease, proxy Alzheimer's disease or related dementias
TSBP1-AS1	Alzheimer's disease, proxy Alzheimer's disease or related dementias
TSHZ1 - SMIM21	Alzheimer's disease, proxy Alzheimer's disease or related dementias
TTC8 - MPPE1P1	Alzheimer's disease, proxy Alzheimer's disease or related dementias
TYW3	Alzheimer's disease, proxy Alzheimer's disease or related dementias
UBE2W - GYG1P1	Alzheimer's disease, proxy Alzheimer's disease or related dementias
VAV2	Alzheimer's disease, proxy Alzheimer's disease or related dementias
VRK1 - LINC02304	Alzheimer's disease, proxy Alzheimer's disease or related dementias
VTI1A - LINC02935	Alzheimer's disease, proxy Alzheimer's disease or related dementias
VWA5B1	Alzheimer's disease, proxy Alzheimer's disease or related dementias
WDR88	Alzheimer's disease, proxy Alzheimer's disease or related dementias
XPR1	Alzheimer's disease, proxy Alzheimer's disease or related dementias
XYLT1 - RPL7P47	Alzheimer's disease, proxy Alzheimer's disease or related dementias
Y_RNA - PTMAP10	Alzheimer's disease, proxy Alzheimer's disease or related dementias
Y_RNA - SPOCK3	Alzheimer's disease, proxy Alzheimer's disease or related dementias
ZBTB20	Alzheimer's disease, proxy Alzheimer's disease or related dementias
ZFPM2	Alzheimer's disease, proxy Alzheimer's disease or related dementias
ZNF208	Alzheimer's disease, proxy Alzheimer's disease or related dementias
ZNF385D	Alzheimer's disease, proxy Alzheimer's disease or related dementias
DNAI2	Alzheimer's disease, proxy Alzheimer's disease or related dementias (adjusted for APOE E4 dosage)
HNRNPKP3	Alzheimer's disease, proxy Alzheimer's disease or related dementias (adjusted for APOE E4 dosage)
LINC00923	Alzheimer's disease, proxy Alzheimer's disease or related dementias (adjusted for APOE E4 dosage)
LINC02253	Alzheimer's disease, proxy Alzheimer's disease or related dementias (adjusted for APOE E4 dosage)
MPDZ	Alzheimer's disease, proxy Alzheimer's disease or related dementias (adjusted for APOE E4 dosage)
POLR3B - RFX4	Alzheimer's disease, proxy Alzheimer's disease or related dementias (adjusted for APOE E4 dosage)
SAMD12-AS1	Alzheimer's disease, proxy Alzheimer's disease or related dementias (adjusted for APOE E4 dosage)
TREM2 - TREML2	Alzheimer's disease, proxy Alzheimer's disease or related dementias (adjusted for APOE E4 dosage)
ABCA1	Alzheimer's disease, proxy Alzheimer's disease or related dementias (age of onset <75)
ADAMTS19	Alzheimer's disease, proxy Alzheimer's disease or related dementias (age of onset <75)
ADCY10P1 - TREML1	Alzheimer's disease, proxy Alzheimer's disease or related dementias (age of onset <75)
AGAP11 - FAM25A	Alzheimer's disease, proxy Alzheimer's disease or related dementias (age of onset <75)
AGPAT2 - DIPK1B	Alzheimer's disease, proxy Alzheimer's disease or related dementias (age of onset <75)
ALLC	Alzheimer's disease, proxy Alzheimer's disease or related dementias (age of onset <75)
APOE	Alzheimer's disease, proxy Alzheimer's disease or related dementias (age of onset <75)
AUTS2	Alzheimer's disease, proxy Alzheimer's disease or related dementias (age of onset <75)
BANK1 - SLC39A8	Alzheimer's disease, proxy Alzheimer's disease or related dementias (age of onset <75)
BLOC1S3	Alzheimer's disease, proxy Alzheimer's disease or related dementias (age of onset <75)
BMP6	Alzheimer's disease, proxy Alzheimer's disease or related dementias (age of onset <75)
CBFA2T3 - ACSF3	Alzheimer's disease, proxy Alzheimer's disease or related dementias (age of onset <75)
CBLN4 - RNA5SP487	Alzheimer's disease, proxy Alzheimer's disease or related dementias (age of onset <75)
CBX4 - LINC01979	Alzheimer's disease, proxy Alzheimer's disease or related dementias (age of onset <75)
CDH12 - Y_RNA	Alzheimer's disease, proxy Alzheimer's disease or related dementias (age of onset <75)
CST3 - CST4	Alzheimer's disease, proxy Alzheimer's disease or related dementias (age of onset <75)
DNAAF11P1 - LINC02759	Alzheimer's disease, proxy Alzheimer's disease or related dementias (age of onset <75)
DYNLT1	Alzheimer's disease, proxy Alzheimer's disease or related dementias (age of onset <75)
ERBB4	Alzheimer's disease, proxy Alzheimer's disease or related dementias (age of onset <75)
FBP1	Alzheimer's disease, proxy Alzheimer's disease or related dementias (age of onset <75)
FGGY	Alzheimer's disease, proxy Alzheimer's disease or related dementias (age of onset <75)
FHIP1A	Alzheimer's disease, proxy Alzheimer's disease or related dementias (age of onset <75)
FUZ	Alzheimer's disease, proxy Alzheimer's disease or related dementias (age of onset <75)
GLI3	Alzheimer's disease, proxy Alzheimer's disease or related dementias (age of onset <75)
GLRX	Alzheimer's disease, proxy Alzheimer's disease or related dementias (age of onset <75)
HBG2	Alzheimer's disease, proxy Alzheimer's disease or related dementias (age of onset <75)
HNRNPA1P4 - DPPA3P9	Alzheimer's disease, proxy Alzheimer's disease or related dementias (age of onset <75)
HS6ST3	Alzheimer's disease, proxy Alzheimer's disease or related dementias (age of onset <75)
IL12B - LINC01845	Alzheimer's disease, proxy Alzheimer's disease or related dementias (age of onset <75)
LDAF1 - ZP2	Alzheimer's disease, proxy Alzheimer's disease or related dementias (age of onset <75)
LINC00871	Alzheimer's disease, proxy Alzheimer's disease or related dementias (age of onset <75)
LINC01392 - POLR2DP2	Alzheimer's disease, proxy Alzheimer's disease or related dementias (age of onset <75)
LINC02245	Alzheimer's disease, proxy Alzheimer's disease or related dementias (age of onset <75)
LINC02303 - LINC00871	Alzheimer's disease, proxy Alzheimer's disease or related dementias (age of onset <75)
LINC02562 - LINC02483	Alzheimer's disease, proxy Alzheimer's disease or related dementias (age of onset <75)
MARCHF1	Alzheimer's disease, proxy Alzheimer's disease or related dementias (age of onset <75)
MARK4	Alzheimer's disease, proxy Alzheimer's disease or related dementias (age of onset <75)
MIR3908 - TMED2-DT	Alzheimer's disease, proxy Alzheimer's disease or related dementias (age of onset <75)
MIR646HG - LINC01718	Alzheimer's disease, proxy Alzheimer's disease or related dementias (age of onset <75)
MXI1	Alzheimer's disease, proxy Alzheimer's disease or related dementias (age of onset <75)
NACAP2 - RPL21P16	Alzheimer's disease, proxy Alzheimer's disease or related dementias (age of onset <75)
NPR3	Alzheimer's disease, proxy Alzheimer's disease or related dementias (age of onset <75)
NUDT12 - NIHCOLE	Alzheimer's disease, proxy Alzheimer's disease or related dementias (age of onset <75)
OCSTAMP	Alzheimer's disease, proxy Alzheimer's disease or related dementias (age of onset <75)
OR4A43P - OR4A45P	Alzheimer's disease, proxy Alzheimer's disease or related dementias (age of onset <75)
OR4C5 - OR4C2P	Alzheimer's disease, proxy Alzheimer's disease or related dementias (age of onset <75)
PCGF3	Alzheimer's disease, proxy Alzheimer's disease or related dementias (age of onset <75)
PKN2-AS1	Alzheimer's disease, proxy Alzheimer's disease or related dementias (age of onset <75)
PRKCH	Alzheimer's disease, proxy Alzheimer's disease or related dementias (age of onset <75)
PTPRJ - OR4B1	Alzheimer's disease, proxy Alzheimer's disease or related dementias (age of onset <75)
PWWP2A - FABP6	Alzheimer's disease, proxy Alzheimer's disease or related dementias (age of onset <75)
RHOBTB3	Alzheimer's disease, proxy Alzheimer's disease or related dementias (age of onset <75)
RHPN2	Alzheimer's disease, proxy Alzheimer's disease or related dementias (age of onset <75)
RN7SL618P - ZNF646P1	Alzheimer's disease, proxy Alzheimer's disease or related dementias (age of onset <75)
RNA5SP112 - STUB1P1	Alzheimer's disease, proxy Alzheimer's disease or related dementias (age of onset <75)
RPS23P3 - RNU6-699P	Alzheimer's disease, proxy Alzheimer's disease or related dementias (age of onset <75)
SBF2	Alzheimer's disease, proxy Alzheimer's disease or related dementias (age of onset <75)
SGIP1	Alzheimer's disease, proxy Alzheimer's disease or related dementias (age of onset <75)
SLC24A2 - MLLT3	Alzheimer's disease, proxy Alzheimer's disease or related dementias (age of onset <75)
SLC37A1	Alzheimer's disease, proxy Alzheimer's disease or related dementias (age of onset <75)
SMIM30 - PPP1R3A	Alzheimer's disease, proxy Alzheimer's disease or related dementias (age of onset <75)
SORL1 - RNU6-256P	Alzheimer's disease, proxy Alzheimer's disease or related dementias (age of onset <75)
SYN2 - GSTM5P1	Alzheimer's disease, proxy Alzheimer's disease or related dementias (age of onset <75)
TFAM - BICC1	Alzheimer's disease, proxy Alzheimer's disease or related dementias (age of onset <75)
TGFBR3	Alzheimer's disease, proxy Alzheimer's disease or related dementias (age of onset <75)
TMEM207	Alzheimer's disease, proxy Alzheimer's disease or related dementias (age of onset <75)
USP13	Alzheimer's disease, proxy Alzheimer's disease or related dementias (age of onset <75)
ABLIM2	Alzheimer's disease, proxy Alzheimer's disease or related dementias (age of onset >=75)
ACOT4 - ACOT6	Alzheimer's disease, proxy Alzheimer's disease or related dementias (age of onset >=75)
AIM2	Alzheimer's disease, proxy Alzheimer's disease or related dementias (age of onset >=75)
AKR1C3	Alzheimer's disease, proxy Alzheimer's disease or related dementias (age of onset >=75)
ANGPT2	Alzheimer's disease, proxy Alzheimer's disease or related dementias (age of onset >=75)
ANK1 - KAT6A	Alzheimer's disease, proxy Alzheimer's disease or related dementias (age of onset >=75)
APOE	Alzheimer's disease, proxy Alzheimer's disease or related dementias (age of onset >=75)
ARL6IP6	Alzheimer's disease, proxy Alzheimer's disease or related dementias (age of onset >=75)
ASTN2	Alzheimer's disease, proxy Alzheimer's disease or related dementias (age of onset >=75)
BANF2 - RNU6-192P	Alzheimer's disease, proxy Alzheimer's disease or related dementias (age of onset >=75)
CADPS2 - TAS2R16	Alzheimer's disease, proxy Alzheimer's disease or related dementias (age of onset >=75)
CBX2	Alzheimer's disease, proxy Alzheimer's disease or related dementias (age of onset >=75)
CDH12	Alzheimer's disease, proxy Alzheimer's disease or related dementias (age of onset >=75)
CDH12 - Y_RNA	Alzheimer's disease, proxy Alzheimer's disease or related dementias (age of onset >=75)
CDH13	Alzheimer's disease, proxy Alzheimer's disease or related dementias (age of onset >=75)
CDH18	Alzheimer's disease, proxy Alzheimer's disease or related dementias (age of onset >=75)
CDHR17P	Alzheimer's disease, proxy Alzheimer's disease or related dementias (age of onset >=75)
CHCHD4P2 - RPL36P14	Alzheimer's disease, proxy Alzheimer's disease or related dementias (age of onset >=75)
CNTN6 - RPL23AP38	Alzheimer's disease, proxy Alzheimer's disease or related dementias (age of onset >=75)
CSMD1	Alzheimer's disease, proxy Alzheimer's disease or related dementias (age of onset >=75)
DAB1	Alzheimer's disease, proxy Alzheimer's disease or related dementias (age of onset >=75)
DMBX1 - TMEM275	Alzheimer's disease, proxy Alzheimer's disease or related dementias (age of onset >=75)
DNAAF11P1 - LINC02759	Alzheimer's disease, proxy Alzheimer's disease or related dementias (age of onset >=75)
DNAL1 - PNMA1	Alzheimer's disease, proxy Alzheimer's disease or related dementias (age of onset >=75)
DYNLRB2	Alzheimer's disease, proxy Alzheimer's disease or related dementias (age of onset >=75)
DYNLRB2-AS1	Alzheimer's disease, proxy Alzheimer's disease or related dementias (age of onset >=75)
FAM230A	Alzheimer's disease, proxy Alzheimer's disease or related dementias (age of onset >=75)
FBXO40	Alzheimer's disease, proxy Alzheimer's disease or related dementias (age of onset >=75)
FEM1B	Alzheimer's disease, proxy Alzheimer's disease or related dementias (age of onset >=75)
FHIT	Alzheimer's disease, proxy Alzheimer's disease or related dementias (age of onset >=75)
FLRT2 - LINC02328	Alzheimer's disease, proxy Alzheimer's disease or related dementias (age of onset >=75)
FOXP1-DT - EIF4E3	Alzheimer's disease, proxy Alzheimer's disease or related dementias (age of onset >=75)
GJB6 - CRYL1	Alzheimer's disease, proxy Alzheimer's disease or related dementias (age of onset >=75)
GORAB	Alzheimer's disease, proxy Alzheimer's disease or related dementias (age of onset >=75)
GPR149	Alzheimer's disease, proxy Alzheimer's disease or related dementias (age of onset >=75)
IGF1	Alzheimer's disease, proxy Alzheimer's disease or related dementias (age of onset >=75)
IGSF3	Alzheimer's disease, proxy Alzheimer's disease or related dementias (age of onset >=75)
KLF6 - LINC02639	Alzheimer's disease, proxy Alzheimer's disease or related dementias (age of onset >=75)
KLHL28	Alzheimer's disease, proxy Alzheimer's disease or related dementias (age of onset >=75)
KPNB1-DT	Alzheimer's disease, proxy Alzheimer's disease or related dementias (age of onset >=75)
LARP6	Alzheimer's disease, proxy Alzheimer's disease or related dementias (age of onset >=75)
LINC00856	Alzheimer's disease, proxy Alzheimer's disease or related dementias (age of onset >=75)
LINC01440	Alzheimer's disease, proxy Alzheimer's disease or related dementias (age of onset >=75)
LINC01643 - ACO2P1	Alzheimer's disease, proxy Alzheimer's disease or related dementias (age of onset >=75)
LINC01677 - MTATP6P14	Alzheimer's disease, proxy Alzheimer's disease or related dementias (age of onset >=75)
LINC01744 - MAP10	Alzheimer's disease, proxy Alzheimer's disease or related dementias (age of onset >=75)
LINC01898 - LINC01893	Alzheimer's disease, proxy Alzheimer's disease or related dementias (age of onset >=75)
LINC02165 - PPIAP48	Alzheimer's disease, proxy Alzheimer's disease or related dementias (age of onset >=75)
LINC02456	Alzheimer's disease, proxy Alzheimer's disease or related dementias (age of onset >=75)
LINC02763 - NCAM1	Alzheimer's disease, proxy Alzheimer's disease or related dementias (age of onset >=75)
LINC02987 - MAN1A2P1	Alzheimer's disease, proxy Alzheimer's disease or related dementias (age of onset >=75)
LNCOG	Alzheimer's disease, proxy Alzheimer's disease or related dementias (age of onset >=75)
LRRK1 - CHSY1	Alzheimer's disease, proxy Alzheimer's disease or related dementias (age of onset >=75)
LTBP1	Alzheimer's disease, proxy Alzheimer's disease or related dementias (age of onset >=75)
LUZP2 - RPL36AP40	Alzheimer's disease, proxy Alzheimer's disease or related dementias (age of onset >=75)
MCPH1	Alzheimer's disease, proxy Alzheimer's disease or related dementias (age of onset >=75)
MMADHC-DT	Alzheimer's disease, proxy Alzheimer's disease or related dementias (age of onset >=75)
MSR1 - RN7SL474P	Alzheimer's disease, proxy Alzheimer's disease or related dementias (age of onset >=75)
NAV2	Alzheimer's disease, proxy Alzheimer's disease or related dementias (age of onset >=75)
NPEPPS	Alzheimer's disease, proxy Alzheimer's disease or related dementias (age of onset >=75)
NUMB	Alzheimer's disease, proxy Alzheimer's disease or related dementias (age of onset >=75)
ONECUT2	Alzheimer's disease, proxy Alzheimer's disease or related dementias (age of onset >=75)
OPCML	Alzheimer's disease, proxy Alzheimer's disease or related dementias (age of onset >=75)
OTOL1 - TOMM22P6	Alzheimer's disease, proxy Alzheimer's disease or related dementias (age of onset >=75)
PHACTR2	Alzheimer's disease, proxy Alzheimer's disease or related dementias (age of onset >=75)
PIP5K1C	Alzheimer's disease, proxy Alzheimer's disease or related dementias (age of onset >=75)
PMS1	Alzheimer's disease, proxy Alzheimer's disease or related dementias (age of onset >=75)
PRAMENP	Alzheimer's disease, proxy Alzheimer's disease or related dementias (age of onset >=75)
PREX2 - RPL31P40	Alzheimer's disease, proxy Alzheimer's disease or related dementias (age of onset >=75)
PTPRD	Alzheimer's disease, proxy Alzheimer's disease or related dementias (age of onset >=75)
PUF60	Alzheimer's disease, proxy Alzheimer's disease or related dementias (age of onset >=75)
RAB9BP1 - RNA5SP189	Alzheimer's disease, proxy Alzheimer's disease or related dementias (age of onset >=75)
RNU4-43P - CCNB3P1	Alzheimer's disease, proxy Alzheimer's disease or related dementias (age of onset >=75)
RNU6-63P - LNX2	Alzheimer's disease, proxy Alzheimer's disease or related dementias (age of onset >=75)
RPL29P1 - BMP6	Alzheimer's disease, proxy Alzheimer's disease or related dementias (age of onset >=75)
RPL31P9 - DSEL	Alzheimer's disease, proxy Alzheimer's disease or related dementias (age of onset >=75)
RPS6P12 - RASEF	Alzheimer's disease, proxy Alzheimer's disease or related dementias (age of onset >=75)
SALRNA3 - SALRNA2	Alzheimer's disease, proxy Alzheimer's disease or related dementias (age of onset >=75)
SETBP1 - SLC14A2	Alzheimer's disease, proxy Alzheimer's disease or related dementias (age of onset >=75)
SLC25A12	Alzheimer's disease, proxy Alzheimer's disease or related dementias (age of onset >=75)
SLC6A11 - SLC6A1	Alzheimer's disease, proxy Alzheimer's disease or related dementias (age of onset >=75)
SLCO4A1 - LINC00686	Alzheimer's disease, proxy Alzheimer's disease or related dementias (age of onset >=75)
SNORA70 - RN7SL734P	Alzheimer's disease, proxy Alzheimer's disease or related dementias (age of onset >=75)
SPEF2 - IL7R	Alzheimer's disease, proxy Alzheimer's disease or related dementias (age of onset >=75)
SPOCK1	Alzheimer's disease, proxy Alzheimer's disease or related dementias (age of onset >=75)
TCP10L3 - LINC02538	Alzheimer's disease, proxy Alzheimer's disease or related dementias (age of onset >=75)
TENM3	Alzheimer's disease, proxy Alzheimer's disease or related dementias (age of onset >=75)
TFAP4	Alzheimer's disease, proxy Alzheimer's disease or related dementias (age of onset >=75)
TMEM163	Alzheimer's disease, proxy Alzheimer's disease or related dementias (age of onset >=75)
TMEM178B	Alzheimer's disease, proxy Alzheimer's disease or related dementias (age of onset >=75)
TMEM232	Alzheimer's disease, proxy Alzheimer's disease or related dementias (age of onset >=75)
TMEM92-AS1 - XYLT2	Alzheimer's disease, proxy Alzheimer's disease or related dementias (age of onset >=75)
TOGARAM1	Alzheimer's disease, proxy Alzheimer's disease or related dementias (age of onset >=75)
TPD52	Alzheimer's disease, proxy Alzheimer's disease or related dementias (age of onset >=75)
TUBAP15 - RNU6-718P	Alzheimer's disease, proxy Alzheimer's disease or related dementias (age of onset >=75)
USF2 - HAMP	Alzheimer's disease, proxy Alzheimer's disease or related dementias (age of onset >=75)
VLDLR - KCNV2	Alzheimer's disease, proxy Alzheimer's disease or related dementias (age of onset >=75)
ZCCHC24	Alzheimer's disease, proxy Alzheimer's disease or related dementias (age of onset >=75)
ZMIZ1	Alzheimer's disease, proxy Alzheimer's disease or related dementias (age of onset >=75)
ZNF646P1 - LINC00558	Alzheimer's disease, proxy Alzheimer's disease or related dementias (age of onset >=75)
APOE	Alzheimer's disease, proxy Alzheimer's disease or related dementias in APOE e4 carriers
CDRT15P3 - LINC01945	Alzheimer's disease, proxy Alzheimer's disease or related dementias in APOE e4 carriers
CEMIP	Alzheimer's disease, proxy Alzheimer's disease or related dementias in APOE e4 carriers
DMAC1 - PTPRD	Alzheimer's disease, proxy Alzheimer's disease or related dementias in APOE e4 carriers
DNAH1	Alzheimer's disease, proxy Alzheimer's disease or related dementias in APOE e4 carriers
DSCAS	Alzheimer's disease, proxy Alzheimer's disease or related dementias in APOE e4 carriers
EIF4E2 - EFHD1	Alzheimer's disease, proxy Alzheimer's disease or related dementias in APOE e4 carriers
FBP1 - AOPEP	Alzheimer's disease, proxy Alzheimer's disease or related dementias in APOE e4 carriers
GGPS1	Alzheimer's disease, proxy Alzheimer's disease or related dementias in APOE e4 carriers
LINC01005	Alzheimer's disease, proxy Alzheimer's disease or related dementias in APOE e4 carriers
LINC02955	Alzheimer's disease, proxy Alzheimer's disease or related dementias in APOE e4 carriers
MAS1 - IGF2R	Alzheimer's disease, proxy Alzheimer's disease or related dementias in APOE e4 carriers
NFIL3 - ROR2	Alzheimer's disease, proxy Alzheimer's disease or related dementias in APOE e4 carriers
RCBTB1	Alzheimer's disease, proxy Alzheimer's disease or related dementias in APOE e4 carriers
RN7SKP108 - LINC02299	Alzheimer's disease, proxy Alzheimer's disease or related dementias in APOE e4 carriers
RN7SKP188 - ANXA10	Alzheimer's disease, proxy Alzheimer's disease or related dementias in APOE e4 carriers
RPL23AP39 - RPL21P17	Alzheimer's disease, proxy Alzheimer's disease or related dementias in APOE e4 carriers
ZNF679 - ZNF736	Alzheimer's disease, proxy Alzheimer's disease or related dementias in APOE e4 carriers
APOE - APOC1	Alzheimer's disease, proxy Alzheimer's disease or related dementias in APOE e4 non-carriers
CDH4	Alzheimer's disease, proxy Alzheimer's disease or related dementias in APOE e4 non-carriers
COL21A1	Alzheimer's disease, proxy Alzheimer's disease or related dementias in APOE e4 non-carriers
CSTP2 - CST2	Alzheimer's disease, proxy Alzheimer's disease or related dementias in APOE e4 non-carriers
DCLK2	Alzheimer's disease, proxy Alzheimer's disease or related dementias in APOE e4 non-carriers
EFHD1	Alzheimer's disease, proxy Alzheimer's disease or related dementias in APOE e4 non-carriers
EGLN3	Alzheimer's disease, proxy Alzheimer's disease or related dementias in APOE e4 non-carriers
FMO2	Alzheimer's disease, proxy Alzheimer's disease or related dementias in APOE e4 non-carriers
FRAS1	Alzheimer's disease, proxy Alzheimer's disease or related dementias in APOE e4 non-carriers
FRMD4B	Alzheimer's disease, proxy Alzheimer's disease or related dementias in APOE e4 non-carriers
GGA3	Alzheimer's disease, proxy Alzheimer's disease or related dementias in APOE e4 non-carriers
HSD17B4	Alzheimer's disease, proxy Alzheimer's disease or related dementias in APOE e4 non-carriers
ICE1 - HMGB3P3	Alzheimer's disease, proxy Alzheimer's disease or related dementias in APOE e4 non-carriers
IGF2BP2 - TRA2B	Alzheimer's disease, proxy Alzheimer's disease or related dementias in APOE e4 non-carriers
JARID2	Alzheimer's disease, proxy Alzheimer's disease or related dementias in APOE e4 non-carriers
JUN-DT	Alzheimer's disease, proxy Alzheimer's disease or related dementias in APOE e4 non-carriers
L3MBTL4	Alzheimer's disease, proxy Alzheimer's disease or related dementias in APOE e4 non-carriers
LINC01235 - LINC00583	Alzheimer's disease, proxy Alzheimer's disease or related dementias in APOE e4 non-carriers
LINC01701	Alzheimer's disease, proxy Alzheimer's disease or related dementias in APOE e4 non-carriers
LINC01739	Alzheimer's disease, proxy Alzheimer's disease or related dementias in APOE e4 non-carriers
LINC01916 - CDH7	Alzheimer's disease, proxy Alzheimer's disease or related dementias in APOE e4 non-carriers
LINC02182	Alzheimer's disease, proxy Alzheimer's disease or related dementias in APOE e4 non-carriers
LINC02295 - RN7SL714P	Alzheimer's disease, proxy Alzheimer's disease or related dementias in APOE e4 non-carriers
LINC02319 - PTGDR	Alzheimer's disease, proxy Alzheimer's disease or related dementias in APOE e4 non-carriers
LINC02382 - RNU6ATAC13P	Alzheimer's disease, proxy Alzheimer's disease or related dementias in APOE e4 non-carriers
LINC03021 - CSMD1	Alzheimer's disease, proxy Alzheimer's disease or related dementias in APOE e4 non-carriers
MGAT2 - POLE2	Alzheimer's disease, proxy Alzheimer's disease or related dementias in APOE e4 non-carriers
MIR31HG - H3P30	Alzheimer's disease, proxy Alzheimer's disease or related dementias in APOE e4 non-carriers
MIR4280HG	Alzheimer's disease, proxy Alzheimer's disease or related dementias in APOE e4 non-carriers
MVD	Alzheimer's disease, proxy Alzheimer's disease or related dementias in APOE e4 non-carriers
NID2 - LINC02319	Alzheimer's disease, proxy Alzheimer's disease or related dementias in APOE e4 non-carriers
NMD3	Alzheimer's disease, proxy Alzheimer's disease or related dementias in APOE e4 non-carriers
NRXN1	Alzheimer's disease, proxy Alzheimer's disease or related dementias in APOE e4 non-carriers
NRXN3	Alzheimer's disease, proxy Alzheimer's disease or related dementias in APOE e4 non-carriers
PDE10A	Alzheimer's disease, proxy Alzheimer's disease or related dementias in APOE e4 non-carriers
PIK3AP1	Alzheimer's disease, proxy Alzheimer's disease or related dementias in APOE e4 non-carriers
PIK3R1 - LINC02198	Alzheimer's disease, proxy Alzheimer's disease or related dementias in APOE e4 non-carriers
PRKN	Alzheimer's disease, proxy Alzheimer's disease or related dementias in APOE e4 non-carriers
PRR3P1 - NA	Alzheimer's disease, proxy Alzheimer's disease or related dementias in APOE e4 non-carriers
RGS17	Alzheimer's disease, proxy Alzheimer's disease or related dementias in APOE e4 non-carriers
RNA5SP279 - SMARCA2	Alzheimer's disease, proxy Alzheimer's disease or related dementias in APOE e4 non-carriers
ROBO2	Alzheimer's disease, proxy Alzheimer's disease or related dementias in APOE e4 non-carriers
RPS14P7 - FSTL5	Alzheimer's disease, proxy Alzheimer's disease or related dementias in APOE e4 non-carriers
SDK2	Alzheimer's disease, proxy Alzheimer's disease or related dementias in APOE e4 non-carriers
SOBP	Alzheimer's disease, proxy Alzheimer's disease or related dementias in APOE e4 non-carriers
TSPEAR - UBE2G2	Alzheimer's disease, proxy Alzheimer's disease or related dementias in APOE e4 non-carriers
TULP3	Alzheimer's disease, proxy Alzheimer's disease or related dementias in APOE e4 non-carriers
UBE2R2	Alzheimer's disease, proxy Alzheimer's disease or related dementias in APOE e4 non-carriers
WDR88	Alzheimer's disease, proxy Alzheimer's disease or related dementias in APOE e4 non-carriers
XPR1	Alzheimer's disease, proxy Alzheimer's disease or related dementias in APOE e4 non-carriers
XPR1 - LINC02816	Alzheimer's disease, proxy Alzheimer's disease or related dementias in APOE e4 non-carriers
ZFAT - MIR30B	Alzheimer's disease, proxy Alzheimer's disease or related dementias in APOE e4 non-carriers
APOE	Alzheimer‚Äôs disease (clinical subgroup AD+)
APOE	Alzheimer‚Äôs disease (clinical subgroup AD++)
APOE	Alzheimer‚Äôs disease (clinical subgroup AD+++)
APOE	Alzheimer‚Äôs disease and/or vascular dementia (clinical subgroup VaD+)
CNTNAP2	Alzheimer‚Äôs disease and/or vascular dementia (clinical subgroup VaD++)
ABCA7	Alzheimer‚Äôs disease polygenic risk score (upper quantile vs lower quantile)
ABCD2	Alzheimer‚Äôs disease polygenic risk score (upper quantile vs lower quantile)
ABHD12	Alzheimer‚Äôs disease polygenic risk score (upper quantile vs lower quantile)
ACE	Alzheimer‚Äôs disease polygenic risk score (upper quantile vs lower quantile)
ADAMTS4	Alzheimer‚Äôs disease polygenic risk score (upper quantile vs lower quantile)
AK6P1 - ZNF970P	Alzheimer‚Äôs disease polygenic risk score (upper quantile vs lower quantile)
AKAP10	Alzheimer‚Äôs disease polygenic risk score (upper quantile vs lower quantile)
APLNR - TNKS1BP1	Alzheimer‚Äôs disease polygenic risk score (upper quantile vs lower quantile)
APOC1 - APOC1P1	Alzheimer‚Äôs disease polygenic risk score (upper quantile vs lower quantile)
APOE - APOC1	Alzheimer‚Äôs disease polygenic risk score (upper quantile vs lower quantile)
ARFGAP2	Alzheimer‚Äôs disease polygenic risk score (upper quantile vs lower quantile)
ARHGAP24	Alzheimer‚Äôs disease polygenic risk score (upper quantile vs lower quantile)
ARL2BPP4 - HINT1	Alzheimer‚Äôs disease polygenic risk score (upper quantile vs lower quantile)
ASCC2 - MTMR3	Alzheimer‚Äôs disease polygenic risk score (upper quantile vs lower quantile)
ATG13	Alzheimer‚Äôs disease polygenic risk score (upper quantile vs lower quantile)
AUTS2	Alzheimer‚Äôs disease polygenic risk score (upper quantile vs lower quantile)
AVL9	Alzheimer‚Äôs disease polygenic risk score (upper quantile vs lower quantile)
BCAM	Alzheimer‚Äôs disease polygenic risk score (upper quantile vs lower quantile)
BCAM - NECTIN2	Alzheimer‚Äôs disease polygenic risk score (upper quantile vs lower quantile)
BCL3	Alzheimer‚Äôs disease polygenic risk score (upper quantile vs lower quantile)
BIN1	Alzheimer‚Äôs disease polygenic risk score (upper quantile vs lower quantile)
BIN1 - NIFKP9	Alzheimer‚Äôs disease polygenic risk score (upper quantile vs lower quantile)
BLOC1S3	Alzheimer‚Äôs disease polygenic risk score (upper quantile vs lower quantile)
BMS1 - LINC02623	Alzheimer‚Äôs disease polygenic risk score (upper quantile vs lower quantile)
BRD1	Alzheimer‚Äôs disease polygenic risk score (upper quantile vs lower quantile)
C4BPAP2	Alzheimer‚Äôs disease polygenic risk score (upper quantile vs lower quantile)
C5orf34-AS1	Alzheimer‚Äôs disease polygenic risk score (upper quantile vs lower quantile)
C7orf78	Alzheimer‚Äôs disease polygenic risk score (upper quantile vs lower quantile)
CA12	Alzheimer‚Äôs disease polygenic risk score (upper quantile vs lower quantile)
CACNA1E	Alzheimer‚Äôs disease polygenic risk score (upper quantile vs lower quantile)
CADM2	Alzheimer‚Äôs disease polygenic risk score (upper quantile vs lower quantile)
CALCRL-AS1	Alzheimer‚Äôs disease polygenic risk score (upper quantile vs lower quantile)
CASC8 - CASC11	Alzheimer‚Äôs disease polygenic risk score (upper quantile vs lower quantile)
CBLC	Alzheimer‚Äôs disease polygenic risk score (upper quantile vs lower quantile)
CCDC33	Alzheimer‚Äôs disease polygenic risk score (upper quantile vs lower quantile)
CCDC83	Alzheimer‚Äôs disease polygenic risk score (upper quantile vs lower quantile)
CCNY - GJD4	Alzheimer‚Äôs disease polygenic risk score (upper quantile vs lower quantile)
CD2AP - ADGRF2P	Alzheimer‚Äôs disease polygenic risk score (upper quantile vs lower quantile)
CD34	Alzheimer‚Äôs disease polygenic risk score (upper quantile vs lower quantile)
CD55	Alzheimer‚Äôs disease polygenic risk score (upper quantile vs lower quantile)
CD72 - SIT1	Alzheimer‚Äôs disease polygenic risk score (upper quantile vs lower quantile)
CDKL1	Alzheimer‚Äôs disease polygenic risk score (upper quantile vs lower quantile)
CEACAM16	Alzheimer‚Äôs disease polygenic risk score (upper quantile vs lower quantile)
CEACAM16-AS1	Alzheimer‚Äôs disease polygenic risk score (upper quantile vs lower quantile)
CEACAM16-AS1 - BCL3	Alzheimer‚Äôs disease polygenic risk score (upper quantile vs lower quantile)
CEACAM22P	Alzheimer‚Äôs disease polygenic risk score (upper quantile vs lower quantile)
CHD1-DT - LINC02113	Alzheimer‚Äôs disease polygenic risk score (upper quantile vs lower quantile)
CHN2	Alzheimer‚Äôs disease polygenic risk score (upper quantile vs lower quantile)
CHRNA6 - THAP1	Alzheimer‚Äôs disease polygenic risk score (upper quantile vs lower quantile)
CHSY3 - RNU7-53P	Alzheimer‚Äôs disease polygenic risk score (upper quantile vs lower quantile)
CISD1 - UBE2D1	Alzheimer‚Äôs disease polygenic risk score (upper quantile vs lower quantile)
CKM	Alzheimer‚Äôs disease polygenic risk score (upper quantile vs lower quantile)
CKM - RPS16P9	Alzheimer‚Äôs disease polygenic risk score (upper quantile vs lower quantile)
CLASRP	Alzheimer‚Äôs disease polygenic risk score (upper quantile vs lower quantile)
CLIP1 - ZCCHC8	Alzheimer‚Äôs disease polygenic risk score (upper quantile vs lower quantile)
CLPTM1	Alzheimer‚Äôs disease polygenic risk score (upper quantile vs lower quantile)
CLU - SCARA3	Alzheimer‚Äôs disease polygenic risk score (upper quantile vs lower quantile)
CNN2P8 - FAM95A	Alzheimer‚Äôs disease polygenic risk score (upper quantile vs lower quantile)
CNTNAP2	Alzheimer‚Äôs disease polygenic risk score (upper quantile vs lower quantile)
COX5A	Alzheimer‚Äôs disease polygenic risk score (upper quantile vs lower quantile)
COX7B2 - GABRA4	Alzheimer‚Äôs disease polygenic risk score (upper quantile vs lower quantile)
CPEB1-AS1	Alzheimer‚Äôs disease polygenic risk score (upper quantile vs lower quantile)
CPNE8-AS1 - LINC02406	Alzheimer‚Äôs disease polygenic risk score (upper quantile vs lower quantile)
CR1	Alzheimer‚Äôs disease polygenic risk score (upper quantile vs lower quantile)
CR1-AS1	Alzheimer‚Äôs disease polygenic risk score (upper quantile vs lower quantile)
CSTPP1	Alzheimer‚Äôs disease polygenic risk score (upper quantile vs lower quantile)
CTAGE3P - ATP7B	Alzheimer‚Äôs disease polygenic risk score (upper quantile vs lower quantile)
CTNNA1	Alzheimer‚Äôs disease polygenic risk score (upper quantile vs lower quantile)
CTNNA3	Alzheimer‚Äôs disease polygenic risk score (upper quantile vs lower quantile)
CUL2	Alzheimer‚Äôs disease polygenic risk score (upper quantile vs lower quantile)
CYP3A52P - OR2AE1	Alzheimer‚Äôs disease polygenic risk score (upper quantile vs lower quantile)
CYP4F44P - HSPA8P13	Alzheimer‚Äôs disease polygenic risk score (upper quantile vs lower quantile)
DCAF4	Alzheimer‚Äôs disease polygenic risk score (upper quantile vs lower quantile)
DDAH1	Alzheimer‚Äôs disease polygenic risk score (upper quantile vs lower quantile)
DDX43P2 - VWC2	Alzheimer‚Äôs disease polygenic risk score (upper quantile vs lower quantile)
DENND6A-DT - SLMAP	Alzheimer‚Äôs disease polygenic risk score (upper quantile vs lower quantile)
DHDDS	Alzheimer‚Äôs disease polygenic risk score (upper quantile vs lower quantile)
DHDDS-AS1	Alzheimer‚Äôs disease polygenic risk score (upper quantile vs lower quantile)
DHFRP5 - FKBP1C	Alzheimer‚Äôs disease polygenic risk score (upper quantile vs lower quantile)
DIRAS2	Alzheimer‚Äôs disease polygenic risk score (upper quantile vs lower quantile)
DLG2	Alzheimer‚Äôs disease polygenic risk score (upper quantile vs lower quantile)
DNAH14	Alzheimer‚Äôs disease polygenic risk score (upper quantile vs lower quantile)
DOC2A	Alzheimer‚Äôs disease polygenic risk score (upper quantile vs lower quantile)
DOCK3	Alzheimer‚Äôs disease polygenic risk score (upper quantile vs lower quantile)
EIF2S2P7 - ACTG1P22	Alzheimer‚Äôs disease polygenic risk score (upper quantile vs lower quantile)
ELMO1 - NECAP1P1	Alzheimer‚Äôs disease polygenic risk score (upper quantile vs lower quantile)
ELOVL7	Alzheimer‚Äôs disease polygenic risk score (upper quantile vs lower quantile)
EMB - PARP8	Alzheimer‚Äôs disease polygenic risk score (upper quantile vs lower quantile)
ENSA - GOLPH3L	Alzheimer‚Äôs disease polygenic risk score (upper quantile vs lower quantile)
EP300-AS1	Alzheimer‚Äôs disease polygenic risk score (upper quantile vs lower quantile)
EPB42	Alzheimer‚Äôs disease polygenic risk score (upper quantile vs lower quantile)
EPHA1-AS1	Alzheimer‚Äôs disease polygenic risk score (upper quantile vs lower quantile)
EPHB4	Alzheimer‚Äôs disease polygenic risk score (upper quantile vs lower quantile)
EPHX2	Alzheimer‚Äôs disease polygenic risk score (upper quantile vs lower quantile)
EPHX2 - GULOP	Alzheimer‚Äôs disease polygenic risk score (upper quantile vs lower quantile)
ERC2	Alzheimer‚Äôs disease polygenic risk score (upper quantile vs lower quantile)
ERCC1	Alzheimer‚Äôs disease polygenic risk score (upper quantile vs lower quantile)
ERCC2	Alzheimer‚Äôs disease polygenic risk score (upper quantile vs lower quantile)
ERCC2 - PPP1R13L	Alzheimer‚Äôs disease polygenic risk score (upper quantile vs lower quantile)
ERV3-1 - RNU6-1229P	Alzheimer‚Äôs disease polygenic risk score (upper quantile vs lower quantile)
EXOC3L2	Alzheimer‚Äôs disease polygenic risk score (upper quantile vs lower quantile)
FAM171A1	Alzheimer‚Äôs disease polygenic risk score (upper quantile vs lower quantile)
FAM20B	Alzheimer‚Äôs disease polygenic risk score (upper quantile vs lower quantile)
FBXO11	Alzheimer‚Äôs disease polygenic risk score (upper quantile vs lower quantile)
FEZ1	Alzheimer‚Äôs disease polygenic risk score (upper quantile vs lower quantile)
FHIP1A-DT	Alzheimer‚Äôs disease polygenic risk score (upper quantile vs lower quantile)
FLJ40194	Alzheimer‚Äôs disease polygenic risk score (upper quantile vs lower quantile)
FLRT2 - LINC02328	Alzheimer‚Äôs disease polygenic risk score (upper quantile vs lower quantile)
FNBP4	Alzheimer‚Äôs disease polygenic risk score (upper quantile vs lower quantile)
FRMD5	Alzheimer‚Äôs disease polygenic risk score (upper quantile vs lower quantile)
FSIP2-AS1 - RPL21P32	Alzheimer‚Äôs disease polygenic risk score (upper quantile vs lower quantile)
FTH1P5 - TIAL1P1	Alzheimer‚Äôs disease polygenic risk score (upper quantile vs lower quantile)
GABBR1	Alzheimer‚Äôs disease polygenic risk score (upper quantile vs lower quantile)
GAS8	Alzheimer‚Äôs disease polygenic risk score (upper quantile vs lower quantile)
GCNT7	Alzheimer‚Äôs disease polygenic risk score (upper quantile vs lower quantile)
GEMIN7	Alzheimer‚Äôs disease polygenic risk score (upper quantile vs lower quantile)
GEMIN7-AS1	Alzheimer‚Äôs disease polygenic risk score (upper quantile vs lower quantile)
GHR	Alzheimer‚Äôs disease polygenic risk score (upper quantile vs lower quantile)
GIGYF1	Alzheimer‚Äôs disease polygenic risk score (upper quantile vs lower quantile)
GLRXP1 - LINC00489	Alzheimer‚Äôs disease polygenic risk score (upper quantile vs lower quantile)
GPT2 - DNAJA2	Alzheimer‚Äôs disease polygenic risk score (upper quantile vs lower quantile)
GRIA1 - LINC01861	Alzheimer‚Äôs disease polygenic risk score (upper quantile vs lower quantile)
GUSBP4	Alzheimer‚Äôs disease polygenic risk score (upper quantile vs lower quantile)
H2BC4	Alzheimer‚Äôs disease polygenic risk score (upper quantile vs lower quantile)
HADHA	Alzheimer‚Äôs disease polygenic risk score (upper quantile vs lower quantile)
HCG27 - HLA-C	Alzheimer‚Äôs disease polygenic risk score (upper quantile vs lower quantile)
HCN1	Alzheimer‚Äôs disease polygenic risk score (upper quantile vs lower quantile)
HIGD1AP18 - PKIA-AS1	Alzheimer‚Äôs disease polygenic risk score (upper quantile vs lower quantile)
HIP1R	Alzheimer‚Äôs disease polygenic risk score (upper quantile vs lower quantile)
HMG20A - LINGO1	Alzheimer‚Äôs disease polygenic risk score (upper quantile vs lower quantile)
HMGB3P23 - RNA5SP281	Alzheimer‚Äôs disease polygenic risk score (upper quantile vs lower quantile)
HMGN4 - ABT1	Alzheimer‚Äôs disease polygenic risk score (upper quantile vs lower quantile)
HNRNPA1P56 - FRAS1	Alzheimer‚Äôs disease polygenic risk score (upper quantile vs lower quantile)
HP1BP3 - EIF4G3	Alzheimer‚Äôs disease polygenic risk score (upper quantile vs lower quantile)
HSPA6 - RPS23P10	Alzheimer‚Äôs disease polygenic risk score (upper quantile vs lower quantile)
HYDIN	Alzheimer‚Äôs disease polygenic risk score (upper quantile vs lower quantile)
ICA1L	Alzheimer‚Äôs disease polygenic risk score (upper quantile vs lower quantile)
IGSF23	Alzheimer‚Äôs disease polygenic risk score (upper quantile vs lower quantile)
IL34	Alzheimer‚Äôs disease polygenic risk score (upper quantile vs lower quantile)
ILRUN	Alzheimer‚Äôs disease polygenic risk score (upper quantile vs lower quantile)
INPP5D	Alzheimer‚Äôs disease polygenic risk score (upper quantile vs lower quantile)
IQCF2 - RN7SL504P	Alzheimer‚Äôs disease polygenic risk score (upper quantile vs lower quantile)
IQCF6 - IQCF4P	Alzheimer‚Äôs disease polygenic risk score (upper quantile vs lower quantile)
IRX1 - LINC02063	Alzheimer‚Äôs disease polygenic risk score (upper quantile vs lower quantile)
ITGAX	Alzheimer‚Äôs disease polygenic risk score (upper quantile vs lower quantile)
ITPKB	Alzheimer‚Äôs disease polygenic risk score (upper quantile vs lower quantile)
KANSL1	Alzheimer‚Äôs disease polygenic risk score (upper quantile vs lower quantile)
KCNJ3	Alzheimer‚Äôs disease polygenic risk score (upper quantile vs lower quantile)
KDM2B-DT	Alzheimer‚Äôs disease polygenic risk score (upper quantile vs lower quantile)
KDM4B	Alzheimer‚Äôs disease polygenic risk score (upper quantile vs lower quantile)
KHDRBS2	Alzheimer‚Äôs disease polygenic risk score (upper quantile vs lower quantile)
KHDRBS2 - DHFRP5	Alzheimer‚Äôs disease polygenic risk score (upper quantile vs lower quantile)
KLC3	Alzheimer‚Äôs disease polygenic risk score (upper quantile vs lower quantile)
KPNA7	Alzheimer‚Äôs disease polygenic risk score (upper quantile vs lower quantile)
KRT18P64	Alzheimer‚Äôs disease polygenic risk score (upper quantile vs lower quantile)
LARP4	Alzheimer‚Äôs disease polygenic risk score (upper quantile vs lower quantile)
LDLR	Alzheimer‚Äôs disease polygenic risk score (upper quantile vs lower quantile)
LINC00355 - LGMNP1	Alzheimer‚Äôs disease polygenic risk score (upper quantile vs lower quantile)
LINC00680	Alzheimer‚Äôs disease polygenic risk score (upper quantile vs lower quantile)
LINC00871	Alzheimer‚Äôs disease polygenic risk score (upper quantile vs lower quantile)
LINC00927	Alzheimer‚Äôs disease polygenic risk score (upper quantile vs lower quantile)
LINC00971	Alzheimer‚Äôs disease polygenic risk score (upper quantile vs lower quantile)
LINC01121	Alzheimer‚Äôs disease polygenic risk score (upper quantile vs lower quantile)
LINC01192 - NGRNP1	Alzheimer‚Äôs disease polygenic risk score (upper quantile vs lower quantile)
LINC01470 - GRIA1	Alzheimer‚Äôs disease polygenic risk score (upper quantile vs lower quantile)
LINC01572	Alzheimer‚Äôs disease polygenic risk score (upper quantile vs lower quantile)
LINC01680 - LINC02770	Alzheimer‚Äôs disease polygenic risk score (upper quantile vs lower quantile)
LINC01720	Alzheimer‚Äôs disease polygenic risk score (upper quantile vs lower quantile)
LINC01800	Alzheimer‚Äôs disease polygenic risk score (upper quantile vs lower quantile)
LINC02006	Alzheimer‚Äôs disease polygenic risk score (upper quantile vs lower quantile)
LINC02059 - MIR4280HG	Alzheimer‚Äôs disease polygenic risk score (upper quantile vs lower quantile)
LINC02133	Alzheimer‚Äôs disease polygenic risk score (upper quantile vs lower quantile)
LINC02210-CRHR1	Alzheimer‚Äôs disease polygenic risk score (upper quantile vs lower quantile)
LINC02277	Alzheimer‚Äôs disease polygenic risk score (upper quantile vs lower quantile)
LINC02438	Alzheimer‚Äôs disease polygenic risk score (upper quantile vs lower quantile)
LINC02498 - MIR572	Alzheimer‚Äôs disease polygenic risk score (upper quantile vs lower quantile)
LINC02541 - MARCKS	Alzheimer‚Äôs disease polygenic risk score (upper quantile vs lower quantile)
LINC02568 - USP3	Alzheimer‚Äôs disease polygenic risk score (upper quantile vs lower quantile)
LINC02585 - NCKIPSD	Alzheimer‚Äôs disease polygenic risk score (upper quantile vs lower quantile)
LINC02680 - MKX	Alzheimer‚Äôs disease polygenic risk score (upper quantile vs lower quantile)
LINC02750 - OR4C50P	Alzheimer‚Äôs disease polygenic risk score (upper quantile vs lower quantile)
LINC02808 - HMGB1P45	Alzheimer‚Äôs disease polygenic risk score (upper quantile vs lower quantile)
LINC02877	Alzheimer‚Äôs disease polygenic risk score (upper quantile vs lower quantile)
LINC02898 - PKDCC	Alzheimer‚Äôs disease polygenic risk score (upper quantile vs lower quantile)
LINC03054 - CLXN	Alzheimer‚Äôs disease polygenic risk score (upper quantile vs lower quantile)
LINP1	Alzheimer‚Äôs disease polygenic risk score (upper quantile vs lower quantile)
LPXN	Alzheimer‚Äôs disease polygenic risk score (upper quantile vs lower quantile)
LRBA	Alzheimer‚Äôs disease polygenic risk score (upper quantile vs lower quantile)
LRRC25 - SSBP4	Alzheimer‚Äôs disease polygenic risk score (upper quantile vs lower quantile)
LRRK2	Alzheimer‚Äôs disease polygenic risk score (upper quantile vs lower quantile)
LRRK2 - MUC19	Alzheimer‚Äôs disease polygenic risk score (upper quantile vs lower quantile)
LSAMP	Alzheimer‚Äôs disease polygenic risk score (upper quantile vs lower quantile)
LUZP2 - RPL36AP40	Alzheimer‚Äôs disease polygenic risk score (upper quantile vs lower quantile)
LY75	Alzheimer‚Äôs disease polygenic risk score (upper quantile vs lower quantile)
LY75-CD302	Alzheimer‚Äôs disease polygenic risk score (upper quantile vs lower quantile)
LYPD5	Alzheimer‚Äôs disease polygenic risk score (upper quantile vs lower quantile)
MAP3K20	Alzheimer‚Äôs disease polygenic risk score (upper quantile vs lower quantile)
MAP3K20-AS1	Alzheimer‚Äôs disease polygenic risk score (upper quantile vs lower quantile)
MAPKAPK5 - ADAM1B	Alzheimer‚Äôs disease polygenic risk score (upper quantile vs lower quantile)
MARK4	Alzheimer‚Äôs disease polygenic risk score (upper quantile vs lower quantile)
MAST2	Alzheimer‚Äôs disease polygenic risk score (upper quantile vs lower quantile)
ME3 - PRSS23	Alzheimer‚Äôs disease polygenic risk score (upper quantile vs lower quantile)
MEI4 - IRAK1BP1	Alzheimer‚Äôs disease polygenic risk score (upper quantile vs lower quantile)
MGC27382	Alzheimer‚Äôs disease polygenic risk score (upper quantile vs lower quantile)
MINDY2-DT	Alzheimer‚Äôs disease polygenic risk score (upper quantile vs lower quantile)
MIR1202 - SNORD28B	Alzheimer‚Äôs disease polygenic risk score (upper quantile vs lower quantile)
MIR29B2CHG	Alzheimer‚Äôs disease polygenic risk score (upper quantile vs lower quantile)
MIR422A - DAPK2	Alzheimer‚Äôs disease polygenic risk score (upper quantile vs lower quantile)
MIR548AE1 - ZNF804A	Alzheimer‚Äôs disease polygenic risk score (upper quantile vs lower quantile)
MIR548AG1 - LINC02271	Alzheimer‚Äôs disease polygenic risk score (upper quantile vs lower quantile)
MKNK2P1 - ARL6IP1P2	Alzheimer‚Äôs disease polygenic risk score (upper quantile vs lower quantile)
MMS22L - MIR2113	Alzheimer‚Äôs disease polygenic risk score (upper quantile vs lower quantile)
MS4A4A	Alzheimer‚Äôs disease polygenic risk score (upper quantile vs lower quantile)
MS4A4E	Alzheimer‚Äôs disease polygenic risk score (upper quantile vs lower quantile)
MTMR9P1 - RNU7-65P	Alzheimer‚Äôs disease polygenic risk score (upper quantile vs lower quantile)
MTSS2 - VAC14	Alzheimer‚Äôs disease polygenic risk score (upper quantile vs lower quantile)
MVK - RN7SKP250	Alzheimer‚Äôs disease polygenic risk score (upper quantile vs lower quantile)
NANOS2 - NOVA2	Alzheimer‚Äôs disease polygenic risk score (upper quantile vs lower quantile)
NBPF3 - ALPL	Alzheimer‚Äôs disease polygenic risk score (upper quantile vs lower quantile)
NBPF4	Alzheimer‚Äôs disease polygenic risk score (upper quantile vs lower quantile)
NECTIN2	Alzheimer‚Äôs disease polygenic risk score (upper quantile vs lower quantile)
NF1P12 - Y_RNA	Alzheimer‚Äôs disease polygenic risk score (upper quantile vs lower quantile)
NFAT5	Alzheimer‚Äôs disease polygenic risk score (upper quantile vs lower quantile)
NIBAN2	Alzheimer‚Äôs disease polygenic risk score (upper quantile vs lower quantile)
NOP56P1 - LINC01623	Alzheimer‚Äôs disease polygenic risk score (upper quantile vs lower quantile)
NOVA2	Alzheimer‚Äôs disease polygenic risk score (upper quantile vs lower quantile)
NRF1	Alzheimer‚Äôs disease polygenic risk score (upper quantile vs lower quantile)
NRP1	Alzheimer‚Äôs disease polygenic risk score (upper quantile vs lower quantile)
NRXN1	Alzheimer‚Äôs disease polygenic risk score (upper quantile vs lower quantile)
NUP160	Alzheimer‚Äôs disease polygenic risk score (upper quantile vs lower quantile)
OLFM3 - COL11A1	Alzheimer‚Äôs disease polygenic risk score (upper quantile vs lower quantile)
OPA3	Alzheimer‚Äôs disease polygenic risk score (upper quantile vs lower quantile)
OR2B2 - OR2W6P	Alzheimer‚Äôs disease polygenic risk score (upper quantile vs lower quantile)
OR4A44P - ANKRD33BP2	Alzheimer‚Äôs disease polygenic risk score (upper quantile vs lower quantile)
OR4A6P - TRIM48	Alzheimer‚Äôs disease polygenic risk score (upper quantile vs lower quantile)
OR4C10P - OR4C9P	Alzheimer‚Äôs disease polygenic risk score (upper quantile vs lower quantile)
OR4C3	Alzheimer‚Äôs disease polygenic risk score (upper quantile vs lower quantile)
OR4C7P - OR4R2P	Alzheimer‚Äôs disease polygenic risk score (upper quantile vs lower quantile)
OR5D14 - OR5L1	Alzheimer‚Äôs disease polygenic risk score (upper quantile vs lower quantile)
OR5D17P - OR5D13	Alzheimer‚Äôs disease polygenic risk score (upper quantile vs lower quantile)
OR5D3P - OR5D17P	Alzheimer‚Äôs disease polygenic risk score (upper quantile vs lower quantile)
OR5G1P - OR5G4P	Alzheimer‚Äôs disease polygenic risk score (upper quantile vs lower quantile)
OR5V1	Alzheimer‚Äôs disease polygenic risk score (upper quantile vs lower quantile)
OR7H2P - RNA5SP188	Alzheimer‚Äôs disease polygenic risk score (upper quantile vs lower quantile)
OR8H1	Alzheimer‚Äôs disease polygenic risk score (upper quantile vs lower quantile)
P4HA3	Alzheimer‚Äôs disease polygenic risk score (upper quantile vs lower quantile)
PABPC4 - HEYL	Alzheimer‚Äôs disease polygenic risk score (upper quantile vs lower quantile)
PAIP1	Alzheimer‚Äôs disease polygenic risk score (upper quantile vs lower quantile)
PCDHGA1	Alzheimer‚Äôs disease polygenic risk score (upper quantile vs lower quantile)
PCDHGA2	Alzheimer‚Äôs disease polygenic risk score (upper quantile vs lower quantile)
PCDHGA3	Alzheimer‚Äôs disease polygenic risk score (upper quantile vs lower quantile)
PCDHGA4	Alzheimer‚Äôs disease polygenic risk score (upper quantile vs lower quantile)
PCDHGB1	Alzheimer‚Äôs disease polygenic risk score (upper quantile vs lower quantile)
PCDHGB2	Alzheimer‚Äôs disease polygenic risk score (upper quantile vs lower quantile)
PCSEAT - LINC00111	Alzheimer‚Äôs disease polygenic risk score (upper quantile vs lower quantile)
PDE8A	Alzheimer‚Äôs disease polygenic risk score (upper quantile vs lower quantile)
PDK4-AS1	Alzheimer‚Äôs disease polygenic risk score (upper quantile vs lower quantile)
PDXDC2P	Alzheimer‚Äôs disease polygenic risk score (upper quantile vs lower quantile)
PDXDC2P-NPIPB14P	Alzheimer‚Äôs disease polygenic risk score (upper quantile vs lower quantile)
PEMT	Alzheimer‚Äôs disease polygenic risk score (upper quantile vs lower quantile)
PFDN1	Alzheimer‚Äôs disease polygenic risk score (upper quantile vs lower quantile)
PHF21B	Alzheimer‚Äôs disease polygenic risk score (upper quantile vs lower quantile)
PHF3	Alzheimer‚Äôs disease polygenic risk score (upper quantile vs lower quantile)
PICALM	Alzheimer‚Äôs disease polygenic risk score (upper quantile vs lower quantile)
PICALM - RNU6-560P	Alzheimer‚Äôs disease polygenic risk score (upper quantile vs lower quantile)
PILRA	Alzheimer‚Äôs disease polygenic risk score (upper quantile vs lower quantile)
PILRB	Alzheimer‚Äôs disease polygenic risk score (upper quantile vs lower quantile)
PLA2G10FP - SPRING1P3	Alzheimer‚Äôs disease polygenic risk score (upper quantile vs lower quantile)
PLA2R1	Alzheimer‚Äôs disease polygenic risk score (upper quantile vs lower quantile)
PLAUR - IRGC	Alzheimer‚Äôs disease polygenic risk score (upper quantile vs lower quantile)
PLCH1	Alzheimer‚Äôs disease polygenic risk score (upper quantile vs lower quantile)
PLCXD3	Alzheimer‚Äôs disease polygenic risk score (upper quantile vs lower quantile)
POM121L6P - LINC00240	Alzheimer‚Äôs disease polygenic risk score (upper quantile vs lower quantile)
POT1-AS1 - GRM8	Alzheimer‚Äôs disease polygenic risk score (upper quantile vs lower quantile)
PPIL6	Alzheimer‚Äôs disease polygenic risk score (upper quantile vs lower quantile)
PPP1CC - RPL29P25	Alzheimer‚Äôs disease polygenic risk score (upper quantile vs lower quantile)
PPP1R37	Alzheimer‚Äôs disease polygenic risk score (upper quantile vs lower quantile)
PPP2R3A	Alzheimer‚Äôs disease polygenic risk score (upper quantile vs lower quantile)
PRELID2	Alzheimer‚Äôs disease polygenic risk score (upper quantile vs lower quantile)
PRG2	Alzheimer‚Äôs disease polygenic risk score (upper quantile vs lower quantile)
PRIM2BP - GAPDHP41	Alzheimer‚Äôs disease polygenic risk score (upper quantile vs lower quantile)
PRKD3	Alzheimer‚Äôs disease polygenic risk score (upper quantile vs lower quantile)
PROK2 - RN7SL271P	Alzheimer‚Äôs disease polygenic risk score (upper quantile vs lower quantile)
PROS2P	Alzheimer‚Äôs disease polygenic risk score (upper quantile vs lower quantile)
PRR15-DT	Alzheimer‚Äôs disease polygenic risk score (upper quantile vs lower quantile)
PRSS12	Alzheimer‚Äôs disease polygenic risk score (upper quantile vs lower quantile)
PSD3	Alzheimer‚Äôs disease polygenic risk score (upper quantile vs lower quantile)
PTCD2	Alzheimer‚Äôs disease polygenic risk score (upper quantile vs lower quantile)
PVR	Alzheimer‚Äôs disease polygenic risk score (upper quantile vs lower quantile)
PVRIG2P	Alzheimer‚Äôs disease polygenic risk score (upper quantile vs lower quantile)
PWRN1	Alzheimer‚Äôs disease polygenic risk score (upper quantile vs lower quantile)
RAB21 - TBC1D15	Alzheimer‚Äôs disease polygenic risk score (upper quantile vs lower quantile)
RAB23 - PRIM2	Alzheimer‚Äôs disease polygenic risk score (upper quantile vs lower quantile)
RABGEF1P3 - SRRM3	Alzheimer‚Äôs disease polygenic risk score (upper quantile vs lower quantile)
RAC1	Alzheimer‚Äôs disease polygenic risk score (upper quantile vs lower quantile)
RAP1BP2 - EZRP1	Alzheimer‚Äôs disease polygenic risk score (upper quantile vs lower quantile)
RAPGEF2	Alzheimer‚Äôs disease polygenic risk score (upper quantile vs lower quantile)
RBBP4P3 - KHDRBS2	Alzheimer‚Äôs disease polygenic risk score (upper quantile vs lower quantile)
RBBP4P4 - PRIM2BP	Alzheimer‚Äôs disease polygenic risk score (upper quantile vs lower quantile)
RCC2P7 - DST	Alzheimer‚Äôs disease polygenic risk score (upper quantile vs lower quantile)
REDIC1	Alzheimer‚Äôs disease polygenic risk score (upper quantile vs lower quantile)
RELB	Alzheimer‚Äôs disease polygenic risk score (upper quantile vs lower quantile)
RESF1 - BICD1-AS1	Alzheimer‚Äôs disease polygenic risk score (upper quantile vs lower quantile)
RET	Alzheimer‚Äôs disease polygenic risk score (upper quantile vs lower quantile)
RFX6	Alzheimer‚Äôs disease polygenic risk score (upper quantile vs lower quantile)
RIMS1	Alzheimer‚Äôs disease polygenic risk score (upper quantile vs lower quantile)
RMDN2	Alzheimer‚Äôs disease polygenic risk score (upper quantile vs lower quantile)
RMDN2-AS1	Alzheimer‚Äôs disease polygenic risk score (upper quantile vs lower quantile)
RN7SKP224 - FOXN2	Alzheimer‚Äôs disease polygenic risk score (upper quantile vs lower quantile)
RN7SL423P - TANK-AS1	Alzheimer‚Äôs disease polygenic risk score (upper quantile vs lower quantile)
RN7SL836P - GIPR	Alzheimer‚Äôs disease polygenic risk score (upper quantile vs lower quantile)
RNA5SP189 - LINC01950	Alzheimer‚Äôs disease polygenic risk score (upper quantile vs lower quantile)
RNA5SP375 - SBNO1	Alzheimer‚Äôs disease polygenic risk score (upper quantile vs lower quantile)
RNA5SP431 - MAF	Alzheimer‚Äôs disease polygenic risk score (upper quantile vs lower quantile)
RNF123	Alzheimer‚Äôs disease polygenic risk score (upper quantile vs lower quantile)
RNF38 - MELK	Alzheimer‚Äôs disease polygenic risk score (upper quantile vs lower quantile)
RNU6-1069P - LINC02422	Alzheimer‚Äôs disease polygenic risk score (upper quantile vs lower quantile)
RNU6-280P - Y_RNA	Alzheimer‚Äôs disease polygenic risk score (upper quantile vs lower quantile)
RNU6-546P - LINC01876	Alzheimer‚Äôs disease polygenic risk score (upper quantile vs lower quantile)
RNU6-560P - LINC02695	Alzheimer‚Äôs disease polygenic risk score (upper quantile vs lower quantile)
RNU6-706P - MIR924HG	Alzheimer‚Äôs disease polygenic risk score (upper quantile vs lower quantile)
RNU7-190P - DDX18	Alzheimer‚Äôs disease polygenic risk score (upper quantile vs lower quantile)
RNU7-66P - RNA5SP208	Alzheimer‚Äôs disease polygenic risk score (upper quantile vs lower quantile)
ROBO1	Alzheimer‚Äôs disease polygenic risk score (upper quantile vs lower quantile)
RPH3A	Alzheimer‚Äôs disease polygenic risk score (upper quantile vs lower quantile)
RPL10P2 - PRSS16	Alzheimer‚Äôs disease polygenic risk score (upper quantile vs lower quantile)
RPL18P1 - ATP5MC2P2	Alzheimer‚Äôs disease polygenic risk score (upper quantile vs lower quantile)
RPL23AP54 - RN7SKP159	Alzheimer‚Äôs disease polygenic risk score (upper quantile vs lower quantile)
RPL23AP68 - CYCSP30	Alzheimer‚Äôs disease polygenic risk score (upper quantile vs lower quantile)
RPL31P13 - PROX1-AS1	Alzheimer‚Äôs disease polygenic risk score (upper quantile vs lower quantile)
RPL6P25 - SLC6A15	Alzheimer‚Äôs disease polygenic risk score (upper quantile vs lower quantile)
RPL7AP74 - ABCD2	Alzheimer‚Äôs disease polygenic risk score (upper quantile vs lower quantile)
RPL7P60 - LAMTOR4	Alzheimer‚Äôs disease polygenic risk score (upper quantile vs lower quantile)
RPL8P1 - LINC01012	Alzheimer‚Äôs disease polygenic risk score (upper quantile vs lower quantile)
RPSAP2 - NOP56P1	Alzheimer‚Äôs disease polygenic risk score (upper quantile vs lower quantile)
RSPH6A	Alzheimer‚Äôs disease polygenic risk score (upper quantile vs lower quantile)
RTF2	Alzheimer‚Äôs disease polygenic risk score (upper quantile vs lower quantile)
RUNX2 - CLIC5	Alzheimer‚Äôs disease polygenic risk score (upper quantile vs lower quantile)
SCAPER	Alzheimer‚Äôs disease polygenic risk score (upper quantile vs lower quantile)
SCARA3	Alzheimer‚Äôs disease polygenic risk score (upper quantile vs lower quantile)
SCARA5	Alzheimer‚Äôs disease polygenic risk score (upper quantile vs lower quantile)
SDK1	Alzheimer‚Äôs disease polygenic risk score (upper quantile vs lower quantile)
SEMA3F	Alzheimer‚Äôs disease polygenic risk score (upper quantile vs lower quantile)
SF3B3	Alzheimer‚Äôs disease polygenic risk score (upper quantile vs lower quantile)
SFXN1	Alzheimer‚Äôs disease polygenic risk score (upper quantile vs lower quantile)
SH3D19	Alzheimer‚Äôs disease polygenic risk score (upper quantile vs lower quantile)
SLC17A1	Alzheimer‚Äôs disease polygenic risk score (upper quantile vs lower quantile)
SLC24A4	Alzheimer‚Äôs disease polygenic risk score (upper quantile vs lower quantile)
SLC2A13	Alzheimer‚Äôs disease polygenic risk score (upper quantile vs lower quantile)
SLC4A9	Alzheimer‚Äôs disease polygenic risk score (upper quantile vs lower quantile)
SMC2 - TOPORSLP	Alzheimer‚Äôs disease polygenic risk score (upper quantile vs lower quantile)
SPAG6 - PIP4K2A	Alzheimer‚Äôs disease polygenic risk score (upper quantile vs lower quantile)
SPG11	Alzheimer‚Äôs disease polygenic risk score (upper quantile vs lower quantile)
SPI1	Alzheimer‚Äôs disease polygenic risk score (upper quantile vs lower quantile)
SPMIP2	Alzheimer‚Äôs disease polygenic risk score (upper quantile vs lower quantile)
SPPL2A	Alzheimer‚Äôs disease polygenic risk score (upper quantile vs lower quantile)
SRC	Alzheimer‚Äôs disease polygenic risk score (upper quantile vs lower quantile)
SREBF2	Alzheimer‚Äôs disease polygenic risk score (upper quantile vs lower quantile)
SRRM1P2 - LINC00971	Alzheimer‚Äôs disease polygenic risk score (upper quantile vs lower quantile)
ST6GALNAC2P1 - FUNDC2P2	Alzheimer‚Äôs disease polygenic risk score (upper quantile vs lower quantile)
STAG3	Alzheimer‚Äôs disease polygenic risk score (upper quantile vs lower quantile)
STAG3L4 - MTATP6P21	Alzheimer‚Äôs disease polygenic risk score (upper quantile vs lower quantile)
STAG3L5P-PVRIG2P-PILRB	Alzheimer‚Äôs disease polygenic risk score (upper quantile vs lower quantile)
STK3	Alzheimer‚Äôs disease polygenic risk score (upper quantile vs lower quantile)
STYX	Alzheimer‚Äôs disease polygenic risk score (upper quantile vs lower quantile)
SUGT1	Alzheimer‚Äôs disease polygenic risk score (upper quantile vs lower quantile)
SUMO2P1 - MOG	Alzheimer‚Äôs disease polygenic risk score (upper quantile vs lower quantile)
SYBU	Alzheimer‚Äôs disease polygenic risk score (upper quantile vs lower quantile)
SYMPK	Alzheimer‚Äôs disease polygenic risk score (upper quantile vs lower quantile)
TACC2	Alzheimer‚Äôs disease polygenic risk score (upper quantile vs lower quantile)
TCF20	Alzheimer‚Äôs disease polygenic risk score (upper quantile vs lower quantile)
TMCC3 - KRT19P2	Alzheimer‚Äôs disease polygenic risk score (upper quantile vs lower quantile)
TMEM163	Alzheimer‚Äôs disease polygenic risk score (upper quantile vs lower quantile)
TMEM245	Alzheimer‚Äôs disease polygenic risk score (upper quantile vs lower quantile)
TMEM272	Alzheimer‚Äôs disease polygenic risk score (upper quantile vs lower quantile)
TNKS1BP1	Alzheimer‚Äôs disease polygenic risk score (upper quantile vs lower quantile)
TNKS1BP1 - SSRP1	Alzheimer‚Äôs disease polygenic risk score (upper quantile vs lower quantile)
TOMM22P6 - LINC01192	Alzheimer‚Äôs disease polygenic risk score (upper quantile vs lower quantile)
TOMM40	Alzheimer‚Äôs disease polygenic risk score (upper quantile vs lower quantile)
TOMM40 - APOE	Alzheimer‚Äôs disease polygenic risk score (upper quantile vs lower quantile)
TPTE2P2	Alzheimer‚Äôs disease polygenic risk score (upper quantile vs lower quantile)
TPTE2P2 - LINC02333	Alzheimer‚Äôs disease polygenic risk score (upper quantile vs lower quantile)
TRAPPC6A	Alzheimer‚Äôs disease polygenic risk score (upper quantile vs lower quantile)
TREM2 - TREML2	Alzheimer‚Äôs disease polygenic risk score (upper quantile vs lower quantile)
TREML5P - TREM1	Alzheimer‚Äôs disease polygenic risk score (upper quantile vs lower quantile)
TRIM51CP - TRIM51G	Alzheimer‚Äôs disease polygenic risk score (upper quantile vs lower quantile)
TRPV4	Alzheimer‚Äôs disease polygenic risk score (upper quantile vs lower quantile)
TSPOAP1-AS1	Alzheimer‚Äôs disease polygenic risk score (upper quantile vs lower quantile)
TYW1	Alzheimer‚Äôs disease polygenic risk score (upper quantile vs lower quantile)
U3 - LSM12	Alzheimer‚Äôs disease polygenic risk score (upper quantile vs lower quantile)
UBBP4	Alzheimer‚Äôs disease polygenic risk score (upper quantile vs lower quantile)
UBE2V2 - IDI1P2	Alzheimer‚Äôs disease polygenic risk score (upper quantile vs lower quantile)
ULK4	Alzheimer‚Äôs disease polygenic risk score (upper quantile vs lower quantile)
URAHP	Alzheimer‚Äôs disease polygenic risk score (upper quantile vs lower quantile)
USP6NL-AS1 - ECHDC3	Alzheimer‚Äôs disease polygenic risk score (upper quantile vs lower quantile)
VAC14	Alzheimer‚Äôs disease polygenic risk score (upper quantile vs lower quantile)
VN1R10P - ZNF204P	Alzheimer‚Äôs disease polygenic risk score (upper quantile vs lower quantile)
WDPCP	Alzheimer‚Äôs disease polygenic risk score (upper quantile vs lower quantile)
WWOX	Alzheimer‚Äôs disease polygenic risk score (upper quantile vs lower quantile)
Y_RNA - DUX4L52	Alzheimer‚Äôs disease polygenic risk score (upper quantile vs lower quantile)
Y_RNA - LINC02549	Alzheimer‚Äôs disease polygenic risk score (upper quantile vs lower quantile)
Y_RNA - MKNK2P1	Alzheimer‚Äôs disease polygenic risk score (upper quantile vs lower quantile)
ZAN	Alzheimer‚Äôs disease polygenic risk score (upper quantile vs lower quantile)
ZDHHC19	Alzheimer‚Äôs disease polygenic risk score (upper quantile vs lower quantile)
ZFP3	Alzheimer‚Äôs disease polygenic risk score (upper quantile vs lower quantile)
ZNF112 - ZNF285	Alzheimer‚Äôs disease polygenic risk score (upper quantile vs lower quantile)
ZNF131	Alzheimer‚Äôs disease polygenic risk score (upper quantile vs lower quantile)
ZNF180 - CEACAM20	Alzheimer‚Äôs disease polygenic risk score (upper quantile vs lower quantile)
ZNF222 - ZNF223	Alzheimer‚Äôs disease polygenic risk score (upper quantile vs lower quantile)
ZNF229 - ZNF285BP	Alzheimer‚Äôs disease polygenic risk score (upper quantile vs lower quantile)
ZNF230 - ZNF222-DT	Alzheimer‚Äôs disease polygenic risk score (upper quantile vs lower quantile)
ZNF285	Alzheimer‚Äôs disease polygenic risk score (upper quantile vs lower quantile)
ZNF366	Alzheimer‚Äôs disease polygenic risk score (upper quantile vs lower quantile)
ZNF45	Alzheimer‚Äôs disease polygenic risk score (upper quantile vs lower quantile)
ZNF45-AS1	Alzheimer‚Äôs disease polygenic risk score (upper quantile vs lower quantile)
ZNF585B	Alzheimer‚Äôs disease polygenic risk score (upper quantile vs lower quantile)
ZNF594-DT	Alzheimer‚Äôs disease polygenic risk score (upper quantile vs lower quantile)
ZNF680P1 - HNRNPCP7	Alzheimer‚Äôs disease polygenic risk score (upper quantile vs lower quantile)
ZNF689 - PRR14	Alzheimer‚Äôs disease polygenic risk score (upper quantile vs lower quantile)
ZNF92 - LINC03006	Alzheimer‚Äôs disease polygenic risk score (upper quantile vs lower quantile)
ZSWIM2 - IMPDH1P7	Alzheimer‚Äôs disease polygenic risk score (upper quantile vs lower quantile)
ZSWIM6	Alzheimer‚Äôs disease polygenic risk score (upper quantile vs lower quantile)
ZZEF1	Alzheimer‚Äôs disease polygenic risk score (upper quantile vs lower quantile)
ACSL5	Amyotrophic lateral sclerosis
ACTR3B - LINC01287	Amyotrophic lateral sclerosis
ALDH1A2	Amyotrophic lateral sclerosis
APTX	Amyotrophic lateral sclerosis
ARL5AP5 - PBDC1	Amyotrophic lateral sclerosis
ATXN1	Amyotrophic lateral sclerosis
ATXN3	Amyotrophic lateral sclerosis
B4GALT6	Amyotrophic lateral sclerosis
B4GALT6 - RN7SKP44	Amyotrophic lateral sclerosis
C21orf2	Amyotrophic lateral sclerosis
C4orf36	Amyotrophic lateral sclerosis
C9orf72	Amyotrophic lateral sclerosis
CABIN1	Amyotrophic lateral sclerosis
CAMK1G	Amyotrophic lateral sclerosis
CENPV	Amyotrophic lateral sclerosis
CFAP410	Amyotrophic lateral sclerosis
CLCN3	Amyotrophic lateral sclerosis
CNTN4	Amyotrophic lateral sclerosis
COMMD10	Amyotrophic lateral sclerosis
CPNE4	Amyotrophic lateral sclerosis
CSNK1G3	Amyotrophic lateral sclerosis
CTDSP1 - VIL1	Amyotrophic lateral sclerosis
DISC1	Amyotrophic lateral sclerosis
DNAJC8P3 - MIR4472-1	Amyotrophic lateral sclerosis
DOCK1 - NPS	Amyotrophic lateral sclerosis
DPP6	Amyotrophic lateral sclerosis
EFEMP1	Amyotrophic lateral sclerosis
EMICERI	Amyotrophic lateral sclerosis
ERGIC1	Amyotrophic lateral sclerosis
ERICH6B	Amyotrophic lateral sclerosis
FERD3L - POLR1F	Amyotrophic lateral sclerosis
FHDC1	Amyotrophic lateral sclerosis
FIRRM	Amyotrophic lateral sclerosis
G2E3	Amyotrophic lateral sclerosis
G2E3-AS1	Amyotrophic lateral sclerosis
GGT5	Amyotrophic lateral sclerosis
H3P34 - FOLH1B	Amyotrophic lateral sclerosis
HLA-DQB1 - MTCO3P1	Amyotrophic lateral sclerosis
IFNK	Amyotrophic lateral sclerosis
ITPR2	Amyotrophic lateral sclerosis
KALRN	Amyotrophic lateral sclerosis
KCNG2	Amyotrophic lateral sclerosis
KCNS3	Amyotrophic lateral sclerosis
KIAA0196	Amyotrophic lateral sclerosis
KIAA0513	Amyotrophic lateral sclerosis
KIAA1727	Amyotrophic lateral sclerosis
KIF5A	Amyotrophic lateral sclerosis
KIFAP3	Amyotrophic lateral sclerosis
KIRREL3-AS3 - LINC02712	Amyotrophic lateral sclerosis
KRT18P16 - LINC01170	Amyotrophic lateral sclerosis
LAMA3	Amyotrophic lateral sclerosis
LINC02055	Amyotrophic lateral sclerosis
LINC02508 - HSP90AA4P	Amyotrophic lateral sclerosis
LINC02531	Amyotrophic lateral sclerosis
LINC02582	Amyotrophic lateral sclerosis
LINC02714 - LINC02697	Amyotrophic lateral sclerosis
LINC03021	Amyotrophic lateral sclerosis
LIPC	Amyotrophic lateral sclerosis
LIPC-AS1	Amyotrophic lateral sclerosis
LOC100506746	Amyotrophic lateral sclerosis
LOC101927815	Amyotrophic lateral sclerosis
MIR1297 - RPL13AP25	Amyotrophic lateral sclerosis
MIR205HG - CAMK1G	Amyotrophic lateral sclerosis
MIR99AHG - RNU1-98P	Amyotrophic lateral sclerosis
MOB3B	Amyotrophic lateral sclerosis
MOBKL2B	Amyotrophic lateral sclerosis
MOBP	Amyotrophic lateral sclerosis
MORN2	Amyotrophic lateral sclerosis
NME9	Amyotrophic lateral sclerosis
NPAP1P6 - LINC01507	Amyotrophic lateral sclerosis
NSMCE2	Amyotrophic lateral sclerosis
NT5C1A	Amyotrophic lateral sclerosis
OR52K1	Amyotrophic lateral sclerosis
OR52K3P	Amyotrophic lateral sclerosis
PIGL	Amyotrophic lateral sclerosis
PMP22	Amyotrophic lateral sclerosis
PNPT1 - EFEMP1	Amyotrophic lateral sclerosis
PPIAP34 - ZBTB40	Amyotrophic lateral sclerosis
PPY2P - KRT18P55	Amyotrophic lateral sclerosis
PTPRN2	Amyotrophic lateral sclerosis
RBMS1	Amyotrophic lateral sclerosis
RBMS1 - RN7SL423P	Amyotrophic lateral sclerosis
RNA5SP347 - LINC02713	Amyotrophic lateral sclerosis
RNU6-1069P - LINC02422	Amyotrophic lateral sclerosis
RNU6-745P - LINC02205	Amyotrophic lateral sclerosis
RPL24P9 - MTND6P12	Amyotrophic lateral sclerosis
RPL7P40 - PSMC1P8	Amyotrophic lateral sclerosis
RPS18P12 - LINC02096	Amyotrophic lateral sclerosis
SARM1	Amyotrophic lateral sclerosis
SCFD1	Amyotrophic lateral sclerosis
SCN7A	Amyotrophic lateral sclerosis
SELL	Amyotrophic lateral sclerosis
SEMA6A	Amyotrophic lateral sclerosis
SLC39A11	Amyotrophic lateral sclerosis
SLC9A8	Amyotrophic lateral sclerosis
SMIM2-AS1	Amyotrophic lateral sclerosis
SOD1	Amyotrophic lateral sclerosis
SQLE	Amyotrophic lateral sclerosis
STK36	Amyotrophic lateral sclerosis
SUSD1	Amyotrophic lateral sclerosis
SUSD2	Amyotrophic lateral sclerosis
TBK1	Amyotrophic lateral sclerosis
TIAM1	Amyotrophic lateral sclerosis
TNIP1	Amyotrophic lateral sclerosis
TTLL4	Amyotrophic lateral sclerosis
TXNDC6	Amyotrophic lateral sclerosis
TYW3 - LHX8	Amyotrophic lateral sclerosis
UNC13A	Amyotrophic lateral sclerosis
YPEL1 - MAPK1	Amyotrophic lateral sclerosis
ZFP64	Amyotrophic lateral sclerosis
ZNF142	Amyotrophic lateral sclerosis
ZNF746	Amyotrophic lateral sclerosis
ZNF746 - ZNF767P	Amyotrophic lateral sclerosis
intergenic	Amyotrophic lateral sclerosis
CAND1	Amyotrophic lateral sclerosis (C9orf72 mutation interaction)
DYRK2	Amyotrophic lateral sclerosis (C9orf72 mutation interaction)
EGR1	Amyotrophic lateral sclerosis (C9orf72 mutation interaction)
LINC01741 - SEC16B	Amyotrophic lateral sclerosis (C9orf72 mutation interaction)
LINC02408	Amyotrophic lateral sclerosis (C9orf72 mutation interaction)
REEP2	Amyotrophic lateral sclerosis (C9orf72 mutation interaction)
REEP2 - EGR1	Amyotrophic lateral sclerosis (C9orf72 mutation interaction)
SEC16B	Amyotrophic lateral sclerosis (C9orf72 mutation interaction)
ANKS1B	Amyotrophic lateral sclerosis (age of onset)
ARAP2	Amyotrophic lateral sclerosis (age of onset)
ARHGEF2	Amyotrophic lateral sclerosis (age of onset)
CCDC192	Amyotrophic lateral sclerosis (age of onset)
CNOT2	Amyotrophic lateral sclerosis (age of onset)
IFRD1	Amyotrophic lateral sclerosis (age of onset)
JMJD2A	Amyotrophic lateral sclerosis (age of onset)
KDM4A	Amyotrophic lateral sclerosis (age of onset)
LINC02742 - LINC02755	Amyotrophic lateral sclerosis (age of onset)
NRXN3	Amyotrophic lateral sclerosis (age of onset)
PCSK5	Amyotrophic lateral sclerosis (age of onset)
PTPRF	Amyotrophic lateral sclerosis (age of onset)
RPL30P9 - SLC18A1	Amyotrophic lateral sclerosis (age of onset)
ST3GAL3	Amyotrophic lateral sclerosis (age of onset)
intergenic	Amyotrophic lateral sclerosis (age of onset)
ABCC12	Amyotrophic lateral sclerosis (sporadic)
ABCG1	Amyotrophic lateral sclerosis (sporadic)
ACCN1	Amyotrophic lateral sclerosis (sporadic)
ADAMTS18	Amyotrophic lateral sclerosis (sporadic)
ADAMTSL1	Amyotrophic lateral sclerosis (sporadic)
ADAMTSL3	Amyotrophic lateral sclerosis (sporadic)
ADGRD1	Amyotrophic lateral sclerosis (sporadic)
AGXT2L1	Amyotrophic lateral sclerosis (sporadic)
AKAP8P1 - JKAMPP1	Amyotrophic lateral sclerosis (sporadic)
ALCAM	Amyotrophic lateral sclerosis (sporadic)
ALDH3A1	Amyotrophic lateral sclerosis (sporadic)
ANK3	Amyotrophic lateral sclerosis (sporadic)
ANKRD29	Amyotrophic lateral sclerosis (sporadic)
ANKRD29 - RPS10P27	Amyotrophic lateral sclerosis (sporadic)
ANXA3	Amyotrophic lateral sclerosis (sporadic)
ASB13	Amyotrophic lateral sclerosis (sporadic)
ASIC2	Amyotrophic lateral sclerosis (sporadic)
ATP2B2	Amyotrophic lateral sclerosis (sporadic)
AUTS2	Amyotrophic lateral sclerosis (sporadic)
BEND7	Amyotrophic lateral sclerosis (sporadic)
BMPR1B	Amyotrophic lateral sclerosis (sporadic)
BRUNOL4	Amyotrophic lateral sclerosis (sporadic)
C16orf74	Amyotrophic lateral sclerosis (sporadic)
C18orf58	Amyotrophic lateral sclerosis (sporadic)
C20orf173	Amyotrophic lateral sclerosis (sporadic)
C21orf131	Amyotrophic lateral sclerosis (sporadic)
C22orf34	Amyotrophic lateral sclerosis (sporadic)
C3orf56	Amyotrophic lateral sclerosis (sporadic)
C5orf15	Amyotrophic lateral sclerosis (sporadic)
C6orf132	Amyotrophic lateral sclerosis (sporadic)
C9orf27	Amyotrophic lateral sclerosis (sporadic)
C9orf72	Amyotrophic lateral sclerosis (sporadic)
CALML3-AS1 - LASTR	Amyotrophic lateral sclerosis (sporadic)
CALN1	Amyotrophic lateral sclerosis (sporadic)
CASC11	Amyotrophic lateral sclerosis (sporadic)
CCSER1	Amyotrophic lateral sclerosis (sporadic)
CD2AP	Amyotrophic lateral sclerosis (sporadic)
CEP250	Amyotrophic lateral sclerosis (sporadic)
CHD2	Amyotrophic lateral sclerosis (sporadic)
CHODL	Amyotrophic lateral sclerosis (sporadic)
CLVS1	Amyotrophic lateral sclerosis (sporadic)
CNTLN	Amyotrophic lateral sclerosis (sporadic)
CNTN5	Amyotrophic lateral sclerosis (sporadic)
CRBN	Amyotrophic lateral sclerosis (sporadic)
CRBN - SUMF1	Amyotrophic lateral sclerosis (sporadic)
CSMD1	Amyotrophic lateral sclerosis (sporadic)
CSNK1A1L	Amyotrophic lateral sclerosis (sporadic)
CTNND2	Amyotrophic lateral sclerosis (sporadic)
CX3CR1	Amyotrophic lateral sclerosis (sporadic)
CXCR4	Amyotrophic lateral sclerosis (sporadic)
DACH1	Amyotrophic lateral sclerosis (sporadic)
DISC1	Amyotrophic lateral sclerosis (sporadic)
DKFZp434E1119	Amyotrophic lateral sclerosis (sporadic)
DOCK4	Amyotrophic lateral sclerosis (sporadic)
DPF1	Amyotrophic lateral sclerosis (sporadic)
EMICERI	Amyotrophic lateral sclerosis (sporadic)
EPB41	Amyotrophic lateral sclerosis (sporadic)
ERBB4	Amyotrophic lateral sclerosis (sporadic)
ERG	Amyotrophic lateral sclerosis (sporadic)
EZRP1 - ALCAM	Amyotrophic lateral sclerosis (sporadic)
FAM119A	Amyotrophic lateral sclerosis (sporadic)
FAM167A	Amyotrophic lateral sclerosis (sporadic)
FAM19A1	Amyotrophic lateral sclerosis (sporadic)
FAM5C	Amyotrophic lateral sclerosis (sporadic)
FANK1	Amyotrophic lateral sclerosis (sporadic)
FAT3	Amyotrophic lateral sclerosis (sporadic)
FBXO15	Amyotrophic lateral sclerosis (sporadic)
FGF9	Amyotrophic lateral sclerosis (sporadic)
FLI1	Amyotrophic lateral sclerosis (sporadic)
FSTL4 - WSPAR	Amyotrophic lateral sclerosis (sporadic)
FYN	Amyotrophic lateral sclerosis (sporadic)
GLRX5	Amyotrophic lateral sclerosis (sporadic)
GNA14	Amyotrophic lateral sclerosis (sporadic)
GPR133	Amyotrophic lateral sclerosis (sporadic)
GRID1 - WAPL	Amyotrophic lateral sclerosis (sporadic)
GSE1	Amyotrophic lateral sclerosis (sporadic)
HADH	Amyotrophic lateral sclerosis (sporadic)
HADH - LEF1	Amyotrophic lateral sclerosis (sporadic)
HOXC13	Amyotrophic lateral sclerosis (sporadic)
HOXD10	Amyotrophic lateral sclerosis (sporadic)
HSPA9P1 - RPL23AP28	Amyotrophic lateral sclerosis (sporadic)
IFT74	Amyotrophic lateral sclerosis (sporadic)
INPP4B	Amyotrophic lateral sclerosis (sporadic)
INPP5B	Amyotrophic lateral sclerosis (sporadic)
INTS6	Amyotrophic lateral sclerosis (sporadic)
IQCF5	Amyotrophic lateral sclerosis (sporadic)
IQCF5-AS1 - IQCF1	Amyotrophic lateral sclerosis (sporadic)
ITGA9	Amyotrophic lateral sclerosis (sporadic)
KC6	Amyotrophic lateral sclerosis (sporadic)
KCNMB2	Amyotrophic lateral sclerosis (sporadic)
KCNMB2-AS1	Amyotrophic lateral sclerosis (sporadic)
KCTD16	Amyotrophic lateral sclerosis (sporadic)
KIAA0182	Amyotrophic lateral sclerosis (sporadic)
KIAA0947	Amyotrophic lateral sclerosis (sporadic)
KIAA1680	Amyotrophic lateral sclerosis (sporadic)
KRT18P55	Amyotrophic lateral sclerosis (sporadic)
LAMA2	Amyotrophic lateral sclerosis (sporadic)
LAPTM4A-DT - RPS16P2	Amyotrophic lateral sclerosis (sporadic)
LDHC	Amyotrophic lateral sclerosis (sporadic)
LINC00351	Amyotrophic lateral sclerosis (sporadic)
LINC00474	Amyotrophic lateral sclerosis (sporadic)
LINC00540	Amyotrophic lateral sclerosis (sporadic)
LINC01320	Amyotrophic lateral sclerosis (sporadic)
LINC01645 - LINC01741	Amyotrophic lateral sclerosis (sporadic)
LINC01685 - HSPA5P1	Amyotrophic lateral sclerosis (sporadic)
LINC01747 - KRT18P3	Amyotrophic lateral sclerosis (sporadic)
LINC02215 - RNU7-34P	Amyotrophic lateral sclerosis (sporadic)
LINC02412 - NUDT4	Amyotrophic lateral sclerosis (sporadic)
LINC02645 - PFKP-DT	Amyotrophic lateral sclerosis (sporadic)
LINC02669 - KLF6	Amyotrophic lateral sclerosis (sporadic)
LINC02756 - TUBB4BP4	Amyotrophic lateral sclerosis (sporadic)
LOC100128095	Amyotrophic lateral sclerosis (sporadic)
LOC100129986	Amyotrophic lateral sclerosis (sporadic)
LOC100130298	Amyotrophic lateral sclerosis (sporadic)
LOC100286951	Amyotrophic lateral sclerosis (sporadic)
LOC100287135	Amyotrophic lateral sclerosis (sporadic)
LOC100287172	Amyotrophic lateral sclerosis (sporadic)
LOC100287306	Amyotrophic lateral sclerosis (sporadic)
LOC100287580	Amyotrophic lateral sclerosis (sporadic)
LOC100288911	Amyotrophic lateral sclerosis (sporadic)
LOC100289178	Amyotrophic lateral sclerosis (sporadic)
LOC100289459	Amyotrophic lateral sclerosis (sporadic)
LOC152118	Amyotrophic lateral sclerosis (sporadic)
LOC387820	Amyotrophic lateral sclerosis (sporadic)
LOC400750	Amyotrophic lateral sclerosis (sporadic)
LOC645314	Amyotrophic lateral sclerosis (sporadic)
LOC645321	Amyotrophic lateral sclerosis (sporadic)
LOC727677	Amyotrophic lateral sclerosis (sporadic)
LOC728755	Amyotrophic lateral sclerosis (sporadic)
LOC729204	Amyotrophic lateral sclerosis (sporadic)
LPIN2	Amyotrophic lateral sclerosis (sporadic)
LRRC8C	Amyotrophic lateral sclerosis (sporadic)
LRRTM4	Amyotrophic lateral sclerosis (sporadic)
MACIR - PDZPH1P	Amyotrophic lateral sclerosis (sporadic)
MACROD2	Amyotrophic lateral sclerosis (sporadic)
MAP3K7	Amyotrophic lateral sclerosis (sporadic)
MAP3K7 - MIR4643	Amyotrophic lateral sclerosis (sporadic)
MASP1	Amyotrophic lateral sclerosis (sporadic)
MAT2B	Amyotrophic lateral sclerosis (sporadic)
MEG8	Amyotrophic lateral sclerosis (sporadic)
METTL21A	Amyotrophic lateral sclerosis (sporadic)
MGLL	Amyotrophic lateral sclerosis (sporadic)
MIR3667HG - RN7SKP252	Amyotrophic lateral sclerosis (sporadic)
MOBP	Amyotrophic lateral sclerosis (sporadic)
MRAS	Amyotrophic lateral sclerosis (sporadic)
MSC	Amyotrophic lateral sclerosis (sporadic)
MYO18B	Amyotrophic lateral sclerosis (sporadic)
MYOM2 - LINC03021	Amyotrophic lateral sclerosis (sporadic)
NAMPTP2 - ASS1P10	Amyotrophic lateral sclerosis (sporadic)
NEDD4L	Amyotrophic lateral sclerosis (sporadic)
NEUROG2	Amyotrophic lateral sclerosis (sporadic)
NFASC	Amyotrophic lateral sclerosis (sporadic)
NFATC2	Amyotrophic lateral sclerosis (sporadic)
NKAIN3	Amyotrophic lateral sclerosis (sporadic)
NOG	Amyotrophic lateral sclerosis (sporadic)
NOG - C17orf67	Amyotrophic lateral sclerosis (sporadic)
NR3C2	Amyotrophic lateral sclerosis (sporadic)
NTRK3	Amyotrophic lateral sclerosis (sporadic)
NUDT12	Amyotrophic lateral sclerosis (sporadic)
OLFM4	Amyotrophic lateral sclerosis (sporadic)
OPCML	Amyotrophic lateral sclerosis (sporadic)
OSTC - ETNPPL	Amyotrophic lateral sclerosis (sporadic)
PAX3	Amyotrophic lateral sclerosis (sporadic)
PCSEAT - LINC00111	Amyotrophic lateral sclerosis (sporadic)
PDGFRL	Amyotrophic lateral sclerosis (sporadic)
PDLIM5 - BMPR1B-DT	Amyotrophic lateral sclerosis (sporadic)
PFKP	Amyotrophic lateral sclerosis (sporadic)
PLIN	Amyotrophic lateral sclerosis (sporadic)
PLXNA1 - PRR23E	Amyotrophic lateral sclerosis (sporadic)
PPP2R5D	Amyotrophic lateral sclerosis (sporadic)
PROCR	Amyotrophic lateral sclerosis (sporadic)
PRR20	Amyotrophic lateral sclerosis (sporadic)
PTH2R	Amyotrophic lateral sclerosis (sporadic)
PVT1	Amyotrophic lateral sclerosis (sporadic)
RAB3GAP2	Amyotrophic lateral sclerosis (sporadic)
RAB9P1	Amyotrophic lateral sclerosis (sporadic)
RBM19	Amyotrophic lateral sclerosis (sporadic)
RGS6	Amyotrophic lateral sclerosis (sporadic)
RN7SKP279 - DNAJB6P1	Amyotrophic lateral sclerosis (sporadic)
RN7SL592P - VLDLR-AS1	Amyotrophic lateral sclerosis (sporadic)
RNF165	Amyotrophic lateral sclerosis (sporadic)
RNF19A	Amyotrophic lateral sclerosis (sporadic)
RNU7-29P - ARID1A	Amyotrophic lateral sclerosis (sporadic)
RP1L1	Amyotrophic lateral sclerosis (sporadic)
RPS6KA1	Amyotrophic lateral sclerosis (sporadic)
RTCD1	Amyotrophic lateral sclerosis (sporadic)
RYR3	Amyotrophic lateral sclerosis (sporadic)
SALM1	Amyotrophic lateral sclerosis (sporadic)
SARM1	Amyotrophic lateral sclerosis (sporadic)
SDC1	Amyotrophic lateral sclerosis (sporadic)
SEC16B	Amyotrophic lateral sclerosis (sporadic)
SLC10A2	Amyotrophic lateral sclerosis (sporadic)
SLC25A12	Amyotrophic lateral sclerosis (sporadic)
SLC28A3	Amyotrophic lateral sclerosis (sporadic)
SLC4A1APP2 - RN7SKP156	Amyotrophic lateral sclerosis (sporadic)
SLC5A8	Amyotrophic lateral sclerosis (sporadic)
SLCO2A1	Amyotrophic lateral sclerosis (sporadic)
SLITRK1	Amyotrophic lateral sclerosis (sporadic)
SMARCA2	Amyotrophic lateral sclerosis (sporadic)
SNORD114-31	Amyotrophic lateral sclerosis (sporadic)
SNX19	Amyotrophic lateral sclerosis (sporadic)
SP4	Amyotrophic lateral sclerosis (sporadic)
SREBF2	Amyotrophic lateral sclerosis (sporadic)
SSTR4	Amyotrophic lateral sclerosis (sporadic)
ST6GALNAC3 - TPI1P1	Amyotrophic lateral sclerosis (sporadic)
ST6GALNAC5	Amyotrophic lateral sclerosis (sporadic)
STON1	Amyotrophic lateral sclerosis (sporadic)
STON1-GTF2A1L	Amyotrophic lateral sclerosis (sporadic)
STOX1	Amyotrophic lateral sclerosis (sporadic)
SYNPO2	Amyotrophic lateral sclerosis (sporadic)
SYT16	Amyotrophic lateral sclerosis (sporadic)
TAF8	Amyotrophic lateral sclerosis (sporadic)
TAPT1	Amyotrophic lateral sclerosis (sporadic)
TBC1D1	Amyotrophic lateral sclerosis (sporadic)
TBXAS1	Amyotrophic lateral sclerosis (sporadic)
TCL6	Amyotrophic lateral sclerosis (sporadic)
TFAP2A	Amyotrophic lateral sclerosis (sporadic)
THRB	Amyotrophic lateral sclerosis (sporadic)
TLL1	Amyotrophic lateral sclerosis (sporadic)
TMEM132B	Amyotrophic lateral sclerosis (sporadic)
TMEM132E	Amyotrophic lateral sclerosis (sporadic)
TMEM132E - CCT6B	Amyotrophic lateral sclerosis (sporadic)
TMPRSS2	Amyotrophic lateral sclerosis (sporadic)
TP53I11	Amyotrophic lateral sclerosis (sporadic)
TRPM8	Amyotrophic lateral sclerosis (sporadic)
TRPM8 - SPP2	Amyotrophic lateral sclerosis (sporadic)
TSPAN9	Amyotrophic lateral sclerosis (sporadic)
TTC15	Amyotrophic lateral sclerosis (sporadic)
TYRP1	Amyotrophic lateral sclerosis (sporadic)
UNC13A	Amyotrophic lateral sclerosis (sporadic)
WAPAL	Amyotrophic lateral sclerosis (sporadic)
WWC2	Amyotrophic lateral sclerosis (sporadic)
ZFYVE26	Amyotrophic lateral sclerosis (sporadic)
ZNF28	Amyotrophic lateral sclerosis (sporadic)
ZNF354A	Amyotrophic lateral sclerosis (sporadic)
ZNF700	Amyotrophic lateral sclerosis (sporadic)
c9orf72	Amyotrophic lateral sclerosis (sporadic)
intergenic	Amyotrophic lateral sclerosis (sporadic)
BOD1L	Amyotrophic lateral sclerosis in C9orf72 mutation negative individuals
C21orf29	Amyotrophic lateral sclerosis in C9orf72 mutation negative individuals
CREB5	Amyotrophic lateral sclerosis in C9orf72 mutation negative individuals
HEPFAL	Amyotrophic lateral sclerosis in C9orf72 mutation negative individuals
LINC01182	Amyotrophic lateral sclerosis in C9orf72 mutation negative individuals
LRRC3	Amyotrophic lateral sclerosis in C9orf72 mutation negative individuals
TBC1D1	Amyotrophic lateral sclerosis in C9orf72 mutation negative individuals
ASB1	Amyotrophic lateral sclerosis in C9orf72 mutation positive individuals
CPNE4	Amyotrophic lateral sclerosis in C9orf72 mutation positive individuals
HDAC4	Amyotrophic lateral sclerosis in C9orf72 mutation positive individuals
KRT18P24 - CHCHD2P9	Amyotrophic lateral sclerosis in C9orf72 mutation positive individuals
LINC01937	Amyotrophic lateral sclerosis in C9orf72 mutation positive individuals
PPP2R2D	Amyotrophic lateral sclerosis in C9orf72 mutation positive individuals
UNC13A	Amyotrophic lateral sclerosis in C9orf72 mutation positive individuals
intergenic	Amyotrophic lateral sclerosis in C9orf72 mutation positive individuals
KIAA0196	Amyotrophic lateral sclerosis or frontotemporal dementia
NSMCE2	Amyotrophic lateral sclerosis or frontotemporal dementia
SQLE	Amyotrophic lateral sclerosis or frontotemporal dementia
WASHC5	Amyotrophic lateral sclerosis or frontotemporal dementia
AACS	Baseline memory
ABTB2	Baseline memory
ACTG1P15 - GOLGA8A	Baseline memory
ACTG1P19 - GAPDHP26	Baseline memory
ADGRL2 - LINC01362	Baseline memory
ANK2	Baseline memory
ANKIB1	Baseline memory
ANKRD50 - FAT4	Baseline memory
APOC1	Baseline memory
APOC1 - APOC1P1	Baseline memory
APOC1P1	Baseline memory
APOC1P1 - APOC4	Baseline memory
APOC4	Baseline memory
APOC4-APOC2	Baseline memory
APOE	Baseline memory
APOE - APOC1	Baseline memory
APOL1	Baseline memory
APOL2 - APOL1	Baseline memory
ARHGAP26	Baseline memory
ATP5MGP4 - RNU7-197P	Baseline memory
AUTS2	Baseline memory
B3GLCT - RXFP2	Baseline memory
BCAM	Baseline memory
BCAM - NECTIN2	Baseline memory
BCL3	Baseline memory
BCO1	Baseline memory
C3	Baseline memory
C5orf67	Baseline memory
CARD11	Baseline memory
CASC9	Baseline memory
CASR	Baseline memory
CASR - HNRNPA1P23	Baseline memory
CBLC	Baseline memory
CCT5P2 - NIPA2P5	Baseline memory
CEACAM16-AS1	Baseline memory
CEACAM16-AS1 - BCL3	Baseline memory
CHEK2	Baseline memory
CLPTM1	Baseline memory
CLPTM1 - RELB	Baseline memory
CNTNAP4	Baseline memory
COMMD10	Baseline memory
CORO1CP1 - TBX22	Baseline memory
CRY1 - SETP7	Baseline memory
CSTA	Baseline memory
CTNNA3	Baseline memory
DAB2	Baseline memory
DHFRP3 - LINC01809	Baseline memory
DHRS7B	Baseline memory
DLGAP1	Baseline memory
DLGAP1-AS5	Baseline memory
DSEL-AS1 - LINC01912	Baseline memory
EDIL3-DT - PPIAP79	Baseline memory
EMCN	Baseline memory
EPHA6	Baseline memory
EPIC1 - MIR3201	Baseline memory
ETV6 - BCL2L14	Baseline memory
FABP5 - PMP2	Baseline memory
FAM3B	Baseline memory
FHL5 - RPS7P8	Baseline memory
FRMD4A	Baseline memory
FRMD6-AS2	Baseline memory
GADL1	Baseline memory
GAPDHP26 - PLPPR1	Baseline memory
GARIN3P1 - LINC03106	Baseline memory
GLIS3	Baseline memory
GMPR	Baseline memory
HACD1	Baseline memory
HIF3A	Baseline memory
HLX - LINC02817	Baseline memory
HMGB3P23 - RNA5SP281	Baseline memory
HNRNPA1P23	Baseline memory
HNRNPA1P23 - CSTA	Baseline memory
IFT74	Baseline memory
KIF13A	Baseline memory
KIRREL3	Baseline memory
KIRREL3-AS3 - LINC02712	Baseline memory
KLHL32	Baseline memory
KRT19P2 - NDUFA12	Baseline memory
LINC00305	Baseline memory
LINC00458	Baseline memory
LINC01003 - 5S_rRNA	Baseline memory
LINC01090	Baseline memory
LINC01121	Baseline memory
LINC01476	Baseline memory
LINC01478	Baseline memory
LINC01924	Baseline memory
LINC02041 - SST	Baseline memory
LINC02055	Baseline memory
LINC02126 - LINC00922	Baseline memory
LINC02218	Baseline memory
LINC02429 - Y_RNA	Baseline memory
LINC02541 - MARCKS	Baseline memory
LINC02615	Baseline memory
LINC02616 - MIR4801	Baseline memory
LINC02801 - LMO4	Baseline memory
LINC02886	Baseline memory
LINC02899 - Metazoa_SRP	Baseline memory
LINC03106 - CAAP1	Baseline memory
LRFN5 - YWHAQP1	Baseline memory
MAL2	Baseline memory
MARK4	Baseline memory
MAST4	Baseline memory
MIR4497 - GLTP	Baseline memory
MORN1	Baseline memory
MRPS18BP2 - RPL9P13	Baseline memory
MTA3	Baseline memory
MTCH1	Baseline memory
MTCH1 - FGD2	Baseline memory
MYH14	Baseline memory
MYL6P3 - LINC01515	Baseline memory
NATP - NAT2	Baseline memory
NBR1	Baseline memory
NECTIN2	Baseline memory
NECTIN2 - TOMM40	Baseline memory
NEK11	Baseline memory
NKAIN2	Baseline memory
NPSR1-AS1	Baseline memory
NRAD1 - LINC00390	Baseline memory
OR2AT1P	Baseline memory
OR2AT4	Baseline memory
OR2AT4 - SLCO2B1	Baseline memory
OTX2-AS1	Baseline memory
PCSK2	Baseline memory
PICALM	Baseline memory
PICALM - RNU6-560P	Baseline memory
PIEZO1 - CDT1	Baseline memory
PLPPR1	Baseline memory
PLUT	Baseline memory
POLD3	Baseline memory
POLE4P1 - IGBP1P3	Baseline memory
POU3F3 - LINC01159	Baseline memory
PPIAP66 - RPL5P7	Baseline memory
PPIAP79 - RBBP4P6	Baseline memory
PPP1R37	Baseline memory
PSAT1 - MTND2P8	Baseline memory
PSD3	Baseline memory
PTPRD	Baseline memory
PTPRZ1	Baseline memory
PVR	Baseline memory
RAG1	Baseline memory
RGMA	Baseline memory
RN7SKP101 - SEMA6D	Baseline memory
RN7SKP108 - LINC02299	Baseline memory
RN7SKP164 - LRRTM4	Baseline memory
RN7SL553P - MTARC2P1	Baseline memory
RNF217-AS1	Baseline memory
RNU6-1114P - Y_RNA	Baseline memory
RNU6-280P - Y_RNA	Baseline memory
RYBP - RNU1-62P	Baseline memory
SETP2	Baseline memory
SIGLEC10	Baseline memory
SKP1P4 - LINC01656	Baseline memory
SLC7A2	Baseline memory
SLC7A6	Baseline memory
SLC7A6OS	Baseline memory
SLCO2B1	Baseline memory
SMAD7	Baseline memory
SMIM38 - MYEOV	Baseline memory
SPAM1 - TMEM229A	Baseline memory
SPATA13	Baseline memory
TCEAL5 - BEX2	Baseline memory
TDRD15 - NUTF2P8	Baseline memory
TFRC - LINC00885	Baseline memory
TMEM163	Baseline memory
TOMM40	Baseline memory
TOMM40 - APOE	Baseline memory
TPD52L3 - UHRF2	Baseline memory
TRAF6	Baseline memory
TSPAN32 - RNU6-878P	Baseline memory
TSPOAP1-AS1	Baseline memory
U3 - LINC02531	Baseline memory
WWOX	Baseline memory
XNDC1N	Baseline memory
XNDC1N-ZNF705EP-ALG1L9P	Baseline memory
ZBTB40 - EPHA8	Baseline memory
ZNF143	Baseline memory
ZNF503-AS1	Baseline memory
ALG12	Baseline memory in impaired cognition
ALK - YPEL5	Baseline memory in impaired cognition
ANKRD11P1 - CHMP4AP1	Baseline memory in impaired cognition
ANO10	Baseline memory in impaired cognition
APCDD1L-DT	Baseline memory in impaired cognition
APOC1	Baseline memory in impaired cognition
APOC1 - APOC1P1	Baseline memory in impaired cognition
APOC1P1	Baseline memory in impaired cognition
APOC1P1 - APOC4	Baseline memory in impaired cognition
APOE	Baseline memory in impaired cognition
APOE - APOC1	Baseline memory in impaired cognition
ARMC8	Baseline memory in impaired cognition
ARNT	Baseline memory in impaired cognition
ATXN1-AS1 - STMND1	Baseline memory in impaired cognition
B4GALT1	Baseline memory in impaired cognition
BCAM	Baseline memory in impaired cognition
BCAM - NECTIN2	Baseline memory in impaired cognition
C12orf42	Baseline memory in impaired cognition
C14orf132 - BDKRB2	Baseline memory in impaired cognition
CA10 - LINC01982	Baseline memory in impaired cognition
CACNA1E	Baseline memory in impaired cognition
CASC9	Baseline memory in impaired cognition
CBLC	Baseline memory in impaired cognition
CBLC - BCAM	Baseline memory in impaired cognition
CCDC170	Baseline memory in impaired cognition
CCDC69	Baseline memory in impaired cognition
CCNQ	Baseline memory in impaired cognition
CDH13	Baseline memory in impaired cognition
CHIT1	Baseline memory in impaired cognition
CLIP4	Baseline memory in impaired cognition
CLSTN2	Baseline memory in impaired cognition
CMIP	Baseline memory in impaired cognition
CSMD1	Baseline memory in impaired cognition
CTSS - CTSK	Baseline memory in impaired cognition
CTXND2	Baseline memory in impaired cognition
CUL3 - CCDC195	Baseline memory in impaired cognition
CYYR1	Baseline memory in impaired cognition
CYYR1-AS1	Baseline memory in impaired cognition
DENND6B - PPP6R2	Baseline memory in impaired cognition
DGKB	Baseline memory in impaired cognition
DLGAP1	Baseline memory in impaired cognition
DMD - FAM47A	Baseline memory in impaired cognition
DNAAF5	Baseline memory in impaired cognition
DNAAF5 - SUN1	Baseline memory in impaired cognition
DSCAM	Baseline memory in impaired cognition
EPHA5-AS1 - RNU2-40P	Baseline memory in impaired cognition
EPIC1	Baseline memory in impaired cognition
ERRFI1-DT	Baseline memory in impaired cognition
FAM47B - RNU6-1087P	Baseline memory in impaired cognition
FLOT2	Baseline memory in impaired cognition
FMN2 - GREM2	Baseline memory in impaired cognition
FNBP1	Baseline memory in impaired cognition
FSTL5	Baseline memory in impaired cognition
FTH1P14 - SRSF2P1	Baseline memory in impaired cognition
GABRB3	Baseline memory in impaired cognition
GPR53P - OR2I1P	Baseline memory in impaired cognition
GRID1	Baseline memory in impaired cognition
GRM7	Baseline memory in impaired cognition
GXYLT2	Baseline memory in impaired cognition
HERPUD2	Baseline memory in impaired cognition
HERPUD2-AS1	Baseline memory in impaired cognition
HLX - LINC02817	Baseline memory in impaired cognition
HPCAL1 - ODC1	Baseline memory in impaired cognition
IGSF21 - KLHDC7A	Baseline memory in impaired cognition
IQCJ-SCHIP1	Baseline memory in impaired cognition
JAZF1	Baseline memory in impaired cognition
KCNS3	Baseline memory in impaired cognition
KIAA0513	Baseline memory in impaired cognition
KIDINS220	Baseline memory in impaired cognition
KRT18P24 - CHCHD2P9	Baseline memory in impaired cognition
LARGE1	Baseline memory in impaired cognition
LARGE2	Baseline memory in impaired cognition
LINC00276	Baseline memory in impaired cognition
LINC00347 - RIOK3P1	Baseline memory in impaired cognition
LINC00359	Baseline memory in impaired cognition
LINC00471	Baseline memory in impaired cognition
LINC00702 - LINC00703	Baseline memory in impaired cognition
LINC00922 - RNA5SP428	Baseline memory in impaired cognition
LINC01228 - DYNLRB2-AS1	Baseline memory in impaired cognition
LINC01362	Baseline memory in impaired cognition
LINC01644 - LINC00898	Baseline memory in impaired cognition
LINC01725	Baseline memory in impaired cognition
LINC01898 - LINC01893	Baseline memory in impaired cognition
LINC01983	Baseline memory in impaired cognition
LINC02120 - LINC02160	Baseline memory in impaired cognition
LINC02220	Baseline memory in impaired cognition
LINC02240 - RPSAP37	Baseline memory in impaired cognition
LINC02248	Baseline memory in impaired cognition
LINC02534 - FRK	Baseline memory in impaired cognition
LINC02577	Baseline memory in impaired cognition
LINC02631 - NXPH2	Baseline memory in impaired cognition
LINC02886	Baseline memory in impaired cognition
LIPI	Baseline memory in impaired cognition
LMO7	Baseline memory in impaired cognition
LZTS1 - TMEM97P2	Baseline memory in impaired cognition
MAGI2	Baseline memory in impaired cognition
MAN2B2	Baseline memory in impaired cognition
MIR100HG	Baseline memory in impaired cognition
MIR548AP - LINC01584	Baseline memory in impaired cognition
MIR9-3HG	Baseline memory in impaired cognition
MLXIP - LRRC43	Baseline memory in impaired cognition
MTCYBP27 - RNU6-976P	Baseline memory in impaired cognition
MYO10	Baseline memory in impaired cognition
NALF1	Baseline memory in impaired cognition
NAV2	Baseline memory in impaired cognition
NCS1	Baseline memory in impaired cognition
NECTIN2	Baseline memory in impaired cognition
NME9	Baseline memory in impaired cognition
NOMO1	Baseline memory in impaired cognition
NOX5	Baseline memory in impaired cognition
NRXN3	Baseline memory in impaired cognition
NSG2	Baseline memory in impaired cognition
NUTF2P8 - LINC01822	Baseline memory in impaired cognition
PCED1B	Baseline memory in impaired cognition
PCED1B-AS1	Baseline memory in impaired cognition
PCSEAT - LINC00111	Baseline memory in impaired cognition
PDGFRL	Baseline memory in impaired cognition
PHEX	Baseline memory in impaired cognition
PHF2P2	Baseline memory in impaired cognition
PITPNC1	Baseline memory in impaired cognition
PPIAP78 - MAST4	Baseline memory in impaired cognition
PPP1R14C - RNU4-7P	Baseline memory in impaired cognition
PRICKLE2	Baseline memory in impaired cognition
PTCHD1-AS	Baseline memory in impaired cognition
PTMAP6 - RNU6-929P	Baseline memory in impaired cognition
RBFOX1 - LINC02152	Baseline memory in impaired cognition
RIMS2 - DPYS	Baseline memory in impaired cognition
RNF220	Baseline memory in impaired cognition
RNLS	Baseline memory in impaired cognition
RNU4-43P - CCNB3P1	Baseline memory in impaired cognition
RNU4-69P - RPL23AP44	Baseline memory in impaired cognition
RNU6-475P - LINC02534	Baseline memory in impaired cognition
RNU6-655P - Y_RNA	Baseline memory in impaired cognition
RPL13AP21 - SLC38A1	Baseline memory in impaired cognition
RPL23P5 - LLPHP3	Baseline memory in impaired cognition
RPS20P23 - RNU4-83P	Baseline memory in impaired cognition
RSRC1	Baseline memory in impaired cognition
RTN4RL1	Baseline memory in impaired cognition
SCHIP1	Baseline memory in impaired cognition
SGCD	Baseline memory in impaired cognition
SGO1-AS1	Baseline memory in impaired cognition
SLC26A7	Baseline memory in impaired cognition
SLC29A3 - CDH23	Baseline memory in impaired cognition
SLC39A8 - NFKB1	Baseline memory in impaired cognition
SLC8A1	Baseline memory in impaired cognition
SLCO1B3	Baseline memory in impaired cognition
SLCO1B3-SLCO1B7	Baseline memory in impaired cognition
SLCO1B7	Baseline memory in impaired cognition
SNRPEP8 - RNA5SP318	Baseline memory in impaired cognition
SORCS2	Baseline memory in impaired cognition
SPAM1 - TMEM229A	Baseline memory in impaired cognition
SPATA8-AS1	Baseline memory in impaired cognition
SPESP1-NOX5	Baseline memory in impaired cognition
SPOCK3	Baseline memory in impaired cognition
STK32B	Baseline memory in impaired cognition
SVOP	Baseline memory in impaired cognition
TAFA3 - NUTF2P4	Baseline memory in impaired cognition
TBX20 - HERPUD2	Baseline memory in impaired cognition
TENM4 - RNU6-544P	Baseline memory in impaired cognition
TLE1	Baseline memory in impaired cognition
TMCC3 - KRT19P2	Baseline memory in impaired cognition
TMEM179	Baseline memory in impaired cognition
TMEM18-DT	Baseline memory in impaired cognition
TMEM229B	Baseline memory in impaired cognition
TNK2	Baseline memory in impaired cognition
TNRC6C	Baseline memory in impaired cognition
TOMM40	Baseline memory in impaired cognition
TOMM40 - APOE	Baseline memory in impaired cognition
TOX4P1 - NEUROG2	Baseline memory in impaired cognition
TSPAN9	Baseline memory in impaired cognition
TVP23A - CIITA	Baseline memory in impaired cognition
TXNP7 - FAM136FP	Baseline memory in impaired cognition
UNC13C	Baseline memory in impaired cognition
VLDLR-AS1	Baseline memory in impaired cognition
VTCN1 - Metazoa_SRP	Baseline memory in impaired cognition
WHRN - ATP6V1G1	Baseline memory in impaired cognition
ZNF492 - ZNF849P	Baseline memory in impaired cognition
ADRA1D - RPL7AP12	Baseline memory in impaired cognition x sex interaction
BICD1	Baseline memory in impaired cognition x sex interaction
CA10 - LINC01982	Baseline memory in impaired cognition x sex interaction
CASC17 - RNU7-155P	Baseline memory in impaired cognition x sex interaction
CASC9	Baseline memory in impaired cognition x sex interaction
CD300C - CD300H	Baseline memory in impaired cognition x sex interaction
CD8B2	Baseline memory in impaired cognition x sex interaction
CHCHD4P2 - RPL36P14	Baseline memory in impaired cognition x sex interaction
CLEC2D - LINC02390	Baseline memory in impaired cognition x sex interaction
CLYBL	Baseline memory in impaired cognition x sex interaction
CMYA5 - LINC01455	Baseline memory in impaired cognition x sex interaction
CNTNAP5	Baseline memory in impaired cognition x sex interaction
CYYR1	Baseline memory in impaired cognition x sex interaction
CYYR1-AS1	Baseline memory in impaired cognition x sex interaction
DMD - FAM47A	Baseline memory in impaired cognition x sex interaction
DTWD2	Baseline memory in impaired cognition x sex interaction
EXOC7	Baseline memory in impaired cognition x sex interaction
FTH1P14 - SRSF2P1	Baseline memory in impaired cognition x sex interaction
HMGB3P18 - RNU1-18P	Baseline memory in impaired cognition x sex interaction
IGSF21 - KLHDC7A	Baseline memory in impaired cognition x sex interaction
KCNQ5	Baseline memory in impaired cognition x sex interaction
KIF17	Baseline memory in impaired cognition x sex interaction
KIF5A	Baseline memory in impaired cognition x sex interaction
LINC00374 - RNY4P29	Baseline memory in impaired cognition x sex interaction
LINC00922 - RNA5SP428	Baseline memory in impaired cognition x sex interaction
LINC01122	Baseline memory in impaired cognition x sex interaction
LINC01228 - DYNLRB2-AS1	Baseline memory in impaired cognition x sex interaction
LINC01924 - LINC01916	Baseline memory in impaired cognition x sex interaction
LINC01933	Baseline memory in impaired cognition x sex interaction
LINC02390 - CLECL1P	Baseline memory in impaired cognition x sex interaction
LINC02511	Baseline memory in impaired cognition x sex interaction
LINC02886	Baseline memory in impaired cognition x sex interaction
LINC03021	Baseline memory in impaired cognition x sex interaction
LRATD1 - NBAS	Baseline memory in impaired cognition x sex interaction
MACROH2A1	Baseline memory in impaired cognition x sex interaction
MEF2C-AS1	Baseline memory in impaired cognition x sex interaction
MTCYBP38 - PRR32	Baseline memory in impaired cognition x sex interaction
NCS1	Baseline memory in impaired cognition x sex interaction
NOS2P1 - CPDP1	Baseline memory in impaired cognition x sex interaction
NTM	Baseline memory in impaired cognition x sex interaction
OPCML	Baseline memory in impaired cognition x sex interaction
OTOL1 - TOMM22P6	Baseline memory in impaired cognition x sex interaction
PDZPH1P	Baseline memory in impaired cognition x sex interaction
PHLPP1 - BCL2	Baseline memory in impaired cognition x sex interaction
PITX1-AS1	Baseline memory in impaired cognition x sex interaction
RBFOX1	Baseline memory in impaired cognition x sex interaction
RNF216 - ZNF815P	Baseline memory in impaired cognition x sex interaction
RNU6-367P - MIR138-1	Baseline memory in impaired cognition x sex interaction
RNU7-92P - LINC01522	Baseline memory in impaired cognition x sex interaction
RPL36AP20 - LINC01470	Baseline memory in impaired cognition x sex interaction
SLC8A3	Baseline memory in impaired cognition x sex interaction
SPATA31C2 - RPSAP49	Baseline memory in impaired cognition x sex interaction
SPOCK1	Baseline memory in impaired cognition x sex interaction
STK17B	Baseline memory in impaired cognition x sex interaction
STON1	Baseline memory in impaired cognition x sex interaction
STON1-GTF2A1L	Baseline memory in impaired cognition x sex interaction
UBE2V1P12 - Metazoa_SRP	Baseline memory in impaired cognition x sex interaction
UBQLN4P2 - ATP5PBP4	Baseline memory in impaired cognition x sex interaction
WWOX	Baseline memory in impaired cognition x sex interaction
ZIM2-AS1	Baseline memory in impaired cognition x sex interaction
ZNF140	Baseline memory in impaired cognition x sex interaction
ZNF815P	Baseline memory in impaired cognition x sex interaction
AHCYL2	Baseline memory in normal cognition
ANKRD50 - FAT4	Baseline memory in normal cognition
APOE - APOC1	Baseline memory in normal cognition
ARHGAP26	Baseline memory in normal cognition
ASB15 - LMOD2	Baseline memory in normal cognition
ASTN2	Baseline memory in normal cognition
ATP5MGP2 - CLVS2	Baseline memory in normal cognition
BASP1 - RN7SKP133	Baseline memory in normal cognition
BLK	Baseline memory in normal cognition
BLTP3A	Baseline memory in normal cognition
BRINP1 - LINC01613	Baseline memory in normal cognition
BTBD7P2 - RPS6P15	Baseline memory in normal cognition
C1orf94 - MIR552	Baseline memory in normal cognition
C5orf67	Baseline memory in normal cognition
CACNA1A	Baseline memory in normal cognition
CACYBPP3 - TMEM181	Baseline memory in normal cognition
CAPSL	Baseline memory in normal cognition
CCDC179 - LINC02718	Baseline memory in normal cognition
CCL27 - CCL19	Baseline memory in normal cognition
CDH4	Baseline memory in normal cognition
CFAP210	Baseline memory in normal cognition
CHCHD4P2 - RPL36P14	Baseline memory in normal cognition
CHRNA2	Baseline memory in normal cognition
CNST	Baseline memory in normal cognition
COL11A1 - RNPC3-DT	Baseline memory in normal cognition
CRBN - SUMF1	Baseline memory in normal cognition
CSMD1	Baseline memory in normal cognition
DDHD1-DT	Baseline memory in normal cognition
DMAC1 - PTPRD	Baseline memory in normal cognition
DNM3	Baseline memory in normal cognition
ECI2-DT - RNA5SP202	Baseline memory in normal cognition
EIF4EBP2P3 - POU3F2	Baseline memory in normal cognition
ELMOD3	Baseline memory in normal cognition
FAM167A - BLK	Baseline memory in normal cognition
FAM83B	Baseline memory in normal cognition
FAM83B - HCRTR2	Baseline memory in normal cognition
FGF5	Baseline memory in normal cognition
FOXP2	Baseline memory in normal cognition
FREM1	Baseline memory in normal cognition
GEMIN8 - UBE2E4P	Baseline memory in normal cognition
GRM3	Baseline memory in normal cognition
GRM3-AS1	Baseline memory in normal cognition
GRM7	Baseline memory in normal cognition
HCRTR2	Baseline memory in normal cognition
HMGCLL1 - BMP5	Baseline memory in normal cognition
HPSE2	Baseline memory in normal cognition
IFTAP	Baseline memory in normal cognition
IFTAP - RPL7AP56	Baseline memory in normal cognition
IQCJ-SCHIP1	Baseline memory in normal cognition
KBTBD2 - RP9P	Baseline memory in normal cognition
KCNH8 - EFHB	Baseline memory in normal cognition
KIF19	Baseline memory in normal cognition
KLHL23	Baseline memory in normal cognition
KRT8P21 - RN7SKP19	Baseline memory in normal cognition
LINC00299	Baseline memory in normal cognition
LINC00867 - SLC25A18P1	Baseline memory in normal cognition
LINC01044 - SPACA7	Baseline memory in normal cognition
LINC01122	Baseline memory in normal cognition
LINC01228 - DYNLRB2-AS1	Baseline memory in normal cognition
LINC01291	Baseline memory in normal cognition
LINC01360 - LINC02238	Baseline memory in normal cognition
LINC01717 - LINC01774	Baseline memory in normal cognition
LINC01808 - CISD1P1	Baseline memory in normal cognition
LINC02132 - LINC01082	Baseline memory in normal cognition
LINC02261 - IGBP1P5	Baseline memory in normal cognition
LINC02796	Baseline memory in normal cognition
LINC02796 - KRT8P21	Baseline memory in normal cognition
LINC02882	Baseline memory in normal cognition
LINC02914 - RPL3P4	Baseline memory in normal cognition
LINC02931	Baseline memory in normal cognition
LINC03010	Baseline memory in normal cognition
LINC03010 - EN2-DT	Baseline memory in normal cognition
LINC03062	Baseline memory in normal cognition
LRP2 - BBS5	Baseline memory in normal cognition
LZTS1 - TMEM97P2	Baseline memory in normal cognition
MAP3K7 - MIR4643	Baseline memory in normal cognition
MCU	Baseline memory in normal cognition
MEI4	Baseline memory in normal cognition
MEI4 - IRAK1BP1	Baseline memory in normal cognition
MIR3201 - TAFA5	Baseline memory in normal cognition
MTCYBP27 - RNU6-976P	Baseline memory in normal cognition
MTRR - RNU1-76P	Baseline memory in normal cognition
NAT1 - NATP	Baseline memory in normal cognition
NAT2 - PSD3	Baseline memory in normal cognition
NATP - NAT2	Baseline memory in normal cognition
NOL8P1 - LINC01179	Baseline memory in normal cognition
NPHP3-AS1 - TMEM108	Baseline memory in normal cognition
NYAP2 - MIR5702	Baseline memory in normal cognition
OACYLP	Baseline memory in normal cognition
OR9R1P - OR10U1P	Baseline memory in normal cognition
PAK1	Baseline memory in normal cognition
PDZD2	Baseline memory in normal cognition
PEX5L - RNA5SP149	Baseline memory in normal cognition
PHTF2 - DDX3ILA1	Baseline memory in normal cognition
PIK3CA-DT	Baseline memory in normal cognition
PLA2G10CP	Baseline memory in normal cognition
PLXNA2	Baseline memory in normal cognition
PPIAP66 - RPL5P7	Baseline memory in normal cognition
PPIG	Baseline memory in normal cognition
PRELID2	Baseline memory in normal cognition
PSMB2 - C1orf216	Baseline memory in normal cognition
PTK2B	Baseline memory in normal cognition
PTPRD	Baseline memory in normal cognition
PTPRE	Baseline memory in normal cognition
RAG1	Baseline memory in normal cognition
RAG2	Baseline memory in normal cognition
RGSL1	Baseline memory in normal cognition
RN7SKP183 - RNU6-133P	Baseline memory in normal cognition
RN7SKP19 - LINC01360	Baseline memory in normal cognition
RN7SKP246 - NAMPTP2	Baseline memory in normal cognition
RN7SL198P - CAMK1D	Baseline memory in normal cognition
RNU6-475P - LINC02534	Baseline memory in normal cognition
RNU6-627P - FIGN	Baseline memory in normal cognition
RNU6-976P - LINC02329	Baseline memory in normal cognition
ROBO1	Baseline memory in normal cognition
RPL10P10 - RPSAP44	Baseline memory in normal cognition
RPL21P22 - NKAIN1	Baseline memory in normal cognition
RPL24 - PDCL3P4	Baseline memory in normal cognition
RPS6P15 - GPAM	Baseline memory in normal cognition
RPSAP44 - KRASP1	Baseline memory in normal cognition
RRN3P2	Baseline memory in normal cognition
SCGB1A1	Baseline memory in normal cognition
SCGB1A1 - AHNAK	Baseline memory in normal cognition
SCHIP1	Baseline memory in normal cognition
SEMA3C - EIF4EP4	Baseline memory in normal cognition
SEMA6D	Baseline memory in normal cognition
SHANK2 - ACTE1P	Baseline memory in normal cognition
SHH - Y_RNA	Baseline memory in normal cognition
SLC2A8	Baseline memory in normal cognition
SMPDL3A - ATP5MGP2	Baseline memory in normal cognition
SMYD3	Baseline memory in normal cognition
SMYD3-AS1	Baseline memory in normal cognition
SOCS5P1 - GRM3	Baseline memory in normal cognition
SPAG17 - RNA5SP56	Baseline memory in normal cognition
SPATA3 - C2orf72	Baseline memory in normal cognition
SPOCK1	Baseline memory in normal cognition
STK32C	Baseline memory in normal cognition
STXBP4 - HLF	Baseline memory in normal cognition
SYTL3	Baseline memory in normal cognition
TLN2	Baseline memory in normal cognition
TMEM132D	Baseline memory in normal cognition
TMEM243 - TP53TG1	Baseline memory in normal cognition
TMF1P1 - ERCC4	Baseline memory in normal cognition
TRPM3	Baseline memory in normal cognition
TTC28	Baseline memory in normal cognition
U3 - LINC02531	Baseline memory in normal cognition
UBE2E4P - GLRA2	Baseline memory in normal cognition
VAPA	Baseline memory in normal cognition
WAPL-DT - RPL7AP8	Baseline memory in normal cognition
Y_RNA - LINC01896	Baseline memory in normal cognition
ZC3H11B - SLC30A10	Baseline memory in normal cognition
ALG1L9P	Baseline memory in normal cognition x sex interaction
ARHGAP44	Baseline memory in normal cognition x sex interaction
ASTN2	Baseline memory in normal cognition x sex interaction
CDH8	Baseline memory in normal cognition x sex interaction
CFAP210	Baseline memory in normal cognition x sex interaction
CNTNAP2	Baseline memory in normal cognition x sex interaction
COX6CP3 - LINC00470	Baseline memory in normal cognition x sex interaction
DDX10 - RNU6-654P	Baseline memory in normal cognition x sex interaction
DISC1 - RN7SL299P	Baseline memory in normal cognition x sex interaction
ETS1	Baseline memory in normal cognition x sex interaction
FERMT1	Baseline memory in normal cognition x sex interaction
IQCJ-SCHIP1	Baseline memory in normal cognition x sex interaction
KLHL23	Baseline memory in normal cognition x sex interaction
KRTAP11-1 - KRTAP19-8	Baseline memory in normal cognition x sex interaction
LARGE1	Baseline memory in normal cognition x sex interaction
LIMCH1	Baseline memory in normal cognition x sex interaction
LINC01541 - LINC01899	Baseline memory in normal cognition x sex interaction
LINC02176	Baseline memory in normal cognition x sex interaction
LINC02261 - IGBP1P5	Baseline memory in normal cognition x sex interaction
LINC02565 - RNU6-737P	Baseline memory in normal cognition x sex interaction
LINC02902 - PKD1L1	Baseline memory in normal cognition x sex interaction
LRP2 - BBS5	Baseline memory in normal cognition x sex interaction
MINPP1 - RPS26P38	Baseline memory in normal cognition x sex interaction
MTRR - RNU1-76P	Baseline memory in normal cognition x sex interaction
NCOR2	Baseline memory in normal cognition x sex interaction
OTX1 - RPL27P5	Baseline memory in normal cognition x sex interaction
PDE7B	Baseline memory in normal cognition x sex interaction
PIK3C2G - PLCZ1	Baseline memory in normal cognition x sex interaction
PPIG	Baseline memory in normal cognition x sex interaction
PTCHD1-AS	Baseline memory in normal cognition x sex interaction
RGS3 - C14orf119P1	Baseline memory in normal cognition x sex interaction
RGSL1 - RNASEL	Baseline memory in normal cognition x sex interaction
RHPN1 - MAFA-AS1	Baseline memory in normal cognition x sex interaction
RN7SKP183 - RNU6-133P	Baseline memory in normal cognition x sex interaction
RNA5SP472 - ZNF507	Baseline memory in normal cognition x sex interaction
RNASEL	Baseline memory in normal cognition x sex interaction
RSPH4A	Baseline memory in normal cognition x sex interaction
SCHIP1	Baseline memory in normal cognition x sex interaction
SELENBP1 - PSMB4	Baseline memory in normal cognition x sex interaction
SNHG16	Baseline memory in normal cognition x sex interaction
SPRY4-AS1	Baseline memory in normal cognition x sex interaction
SRGAP1	Baseline memory in normal cognition x sex interaction
STXBP5L	Baseline memory in normal cognition x sex interaction
TMEM132D	Baseline memory in normal cognition x sex interaction
TMEM220-AS1	Baseline memory in normal cognition x sex interaction
WDPCP	Baseline memory in normal cognition x sex interaction
XNDC1N-ZNF705EP-ALG1L9P	Baseline memory in normal cognition x sex interaction
ZNF816 - ZNF702P	Baseline memory in normal cognition x sex interaction
ACTG1P19 - GAPDHP26	Baseline memory x sex interaction
ADGRL2 - LINC01362	Baseline memory x sex interaction
ANKEF1	Baseline memory x sex interaction
ASAP1 - ADCY8	Baseline memory x sex interaction
CD207 - LINC01143	Baseline memory x sex interaction
COL28A1	Baseline memory x sex interaction
CPT1C - TSKS	Baseline memory x sex interaction
CSMD1	Baseline memory x sex interaction
CTTN - SHANK2	Baseline memory x sex interaction
CYP1B1	Baseline memory x sex interaction
CYP1B1-AS1	Baseline memory x sex interaction
DIRC3	Baseline memory x sex interaction
EIPR1	Baseline memory x sex interaction
EIPR1-IT1	Baseline memory x sex interaction
ELOCP27 - PPIAP14	Baseline memory x sex interaction
ENPP3 - RPL15P9	Baseline memory x sex interaction
FABP12 - IMPA1P1	Baseline memory x sex interaction
H3P21 - TAF11L13	Baseline memory x sex interaction
HIF3A	Baseline memory x sex interaction
HK1	Baseline memory x sex interaction
KCNJ1	Baseline memory x sex interaction
KCTD8 - YIPF7	Baseline memory x sex interaction
KIRREL3-AS3 - LINC02712	Baseline memory x sex interaction
LINC00305	Baseline memory x sex interaction
LINC01541 - LINC01899	Baseline memory x sex interaction
LINC01924	Baseline memory x sex interaction
LINC02046 - RPL38P1	Baseline memory x sex interaction
LINC02126 - LINC00922	Baseline memory x sex interaction
LINC02218	Baseline memory x sex interaction
LINC03009 - DTX2P1-UPK3BP1-PMS2P11	Baseline memory x sex interaction
MFAP5 - RIMKLB	Baseline memory x sex interaction
NCK2 - ECRG4	Baseline memory x sex interaction
NME2P1 - RNU4-2	Baseline memory x sex interaction
NPM1P28 - LINC02032	Baseline memory x sex interaction
PARAL1	Baseline memory x sex interaction
PHACTR1	Baseline memory x sex interaction
PIEZO2 - LINC01928	Baseline memory x sex interaction
PLEKHA7	Baseline memory x sex interaction
PREP - LINC02836	Baseline memory x sex interaction
RBFOX1	Baseline memory x sex interaction
RBPJL - SDC4	Baseline memory x sex interaction
RNU6-1172P - SDC2	Baseline memory x sex interaction
SEMA3C - EIF4EP4	Baseline memory x sex interaction
SLC7A2	Baseline memory x sex interaction
SNX29 - CPPED1	Baseline memory x sex interaction
ST6GAL1 - RPL39L	Baseline memory x sex interaction
STPG2	Baseline memory x sex interaction
SUCLG2-DT	Baseline memory x sex interaction
TOMM40	Baseline memory x sex interaction
WT1-AS - EIF3M	Baseline memory x sex interaction
LOHAN2	Behavioural changes in frontotemporal lobe dementia
PIGCP2 - DLD	Behavioural changes in frontotemporal lobe dementia
SLC26A3	Behavioural changes in frontotemporal lobe dementia
TRMT11	Behavioural changes in frontotemporal lobe dementia
ZFHX3	Behavioural changes in frontotemporal lobe dementia
APOE	Biological Father: Alzheimer's / Other Dementia
APOE	Biological Grandparent (maternal): Alzheimer's / Other Dementia
APOE	Biological Grandparent (paternal): Alzheimer's / Other Dementia
APOE	Biological Mother: Alzheimer's / Other Dementia
APOE	Biological Sibling: Alzheimer's / Other Dementia
NLRP7	Biological Sibling: Alzheimer's / Other Dementia
AKR1D1	C-reactive protein levels in ischemic stroke
CRP	C-reactive protein levels in ischemic stroke
OR10J6P - CRPP1	C-reactive protein levels in ischemic stroke
Y_RNA - PTMAP10	C-reactive protein levels in ischemic stroke
ABO - Y_RNA	Cardioembolic stroke
F11-AS1	Cardioembolic stroke
FBLIM1P1 - DCAF12L2	Cardioembolic stroke
FGG - LRAT	Cardioembolic stroke
GORAB - PRRX1	Cardioembolic stroke
GS1-24F4.2 - RPL23AP96	Cardioembolic stroke
LINC01438 - MIR297	Cardioembolic stroke
MYOC	Cardioembolic stroke
NEURL1	Cardioembolic stroke
PITX2 - LINC01438	Cardioembolic stroke
SH3PXD2A	Cardioembolic stroke
LINC01438	Cardioembolic stroke (CCS and TOAST classification)
PFH20	Cardioembolic stroke (CCS and TOAST classification)
PHF20	Cardioembolic stroke (CCS and TOAST classification)
PITX2	Cardioembolic stroke (CCS and TOAST classification)
ZFHX3	Cardioembolic stroke (CCS and TOAST classification)
LINC01438	Cardioembolic stroke (CCS or TOAST classification)
PITX2	Cardioembolic stroke (CCS or TOAST classification)
ZFHX3	Cardioembolic stroke (CCS or TOAST classification)
LINC01438	Cardioembolic stroke (CCSc classification)
LINC01957 - TRIM36	Cardioembolic stroke (CCSc classification)
PITX2	Cardioembolic stroke (CCSc classification)
SLC22A7	Cardioembolic stroke (CCSc classification)
TTBK1 - SLC22A7	Cardioembolic stroke (CCSc classification)
ZFHX3	Cardioembolic stroke (CCSc classification)
ZNF318	Cardioembolic stroke (CCSc classification)
intergenic	Cardioembolic stroke (CCSc classification)
GNAO1	Cardioembolic stroke (CCSp classification)
LINC01438	Cardioembolic stroke (CCSp classification)
PITX2	Cardioembolic stroke (CCSp classification)
ZFHX3	Cardioembolic stroke (CCSp classification)
ABO - Y_RNA	Cardioembolic stroke (MTAG)
AOPEP	Cardioembolic stroke (MTAG)
ARNT2-DT	Cardioembolic stroke (MTAG)
CAMK2D	Cardioembolic stroke (MTAG)
CAV1	Cardioembolic stroke (MTAG)
CDKN1A	Cardioembolic stroke (MTAG)
EPS15	Cardioembolic stroke (MTAG)
ESR2	Cardioembolic stroke (MTAG)
FAM13B	Cardioembolic stroke (MTAG)
FILIP1	Cardioembolic stroke (MTAG)
GJA5 - GJA8	Cardioembolic stroke (MTAG)
GMCL1	Cardioembolic stroke (MTAG)
GORAB - PRRX1	Cardioembolic stroke (MTAG)
GOSR2	Cardioembolic stroke (MTAG)
HCN4 - REC114	Cardioembolic stroke (MTAG)
HMGB3P18 - RNU1-18P	Cardioembolic stroke (MTAG)
IGF1R	Cardioembolic stroke (MTAG)
KCNH2	Cardioembolic stroke (MTAG)
KCNJ5	Cardioembolic stroke (MTAG)
KCNJ5-AS1	Cardioembolic stroke (MTAG)
KCNN2	Cardioembolic stroke (MTAG)
KCNN3 - PMVK	Cardioembolic stroke (MTAG)
KIAA1755	Cardioembolic stroke (MTAG)
LINC01426	Cardioembolic stroke (MTAG)
LINC01957 - TRIM36	Cardioembolic stroke (MTAG)
LRMDA	Cardioembolic stroke (MTAG)
NCOR2	Cardioembolic stroke (MTAG)
NEURL1	Cardioembolic stroke (MTAG)
NKX2-5 - Y_RNA	Cardioembolic stroke (MTAG)
OPN1SW - CCDC136	Cardioembolic stroke (MTAG)
PHTF2	Cardioembolic stroke (MTAG)
PITX2 - LINC01438	Cardioembolic stroke (MTAG)
POLR2A	Cardioembolic stroke (MTAG)
PPFIA4	Cardioembolic stroke (MTAG)
PRDM8 - FGF5	Cardioembolic stroke (MTAG)
PTK2	Cardioembolic stroke (MTAG)
RBM20	Cardioembolic stroke (MTAG)
RPL3L	Cardioembolic stroke (MTAG)
SCMH1	Cardioembolic stroke (MTAG)
SYNE2	Cardioembolic stroke (MTAG)
SYNPO2L	Cardioembolic stroke (MTAG)
SYNPO2L-AS1	Cardioembolic stroke (MTAG)
TBX5	Cardioembolic stroke (MTAG)
TEX41	Cardioembolic stroke (MTAG)
TNFSF12	Cardioembolic stroke (MTAG)
TNFSF12-TNFSF13	Cardioembolic stroke (MTAG)
TTN	Cardioembolic stroke (MTAG)
TTN-AS1	Cardioembolic stroke (MTAG)
USP34	Cardioembolic stroke (MTAG)
WIPF1 - H3P6	Cardioembolic stroke (MTAG)
ZFHX3	Cardioembolic stroke (MTAG)
LINC01438	Cardioembolic stroke (TOAST classification)
PITX2	Cardioembolic stroke (TOAST classification)
ZFHX3	Cardioembolic stroke (TOAST classification)
AP3B1	Cardiovascular death, myocardial infarction or stroke in response to clopidogrel treatment
ATP2C2	Cardiovascular death, myocardial infarction or stroke in response to clopidogrel treatment
FAM135B	Cardiovascular death, myocardial infarction or stroke in response to clopidogrel treatment
LHFPL2	Cardiovascular death, myocardial infarction or stroke in response to clopidogrel treatment
LOC100422441	Cardiovascular death, myocardial infarction or stroke in response to clopidogrel treatment
LRP10	Cardiovascular death, myocardial infarction or stroke in response to clopidogrel treatment
MICAL2	Cardiovascular death, myocardial infarction or stroke in response to clopidogrel treatment
MICALCL	Cardiovascular death, myocardial infarction or stroke in response to clopidogrel treatment
MMP14	Cardiovascular death, myocardial infarction or stroke in response to clopidogrel treatment
MRPL52	Cardiovascular death, myocardial infarction or stroke in response to clopidogrel treatment
PRKG1	Cardiovascular death, myocardial infarction or stroke in response to clopidogrel treatment
RBM23	Cardiovascular death, myocardial infarction or stroke in response to clopidogrel treatment
REM2	Cardiovascular death, myocardial infarction or stroke in response to clopidogrel treatment
RNU6-144P - ZYXP1	Cardiovascular death, myocardial infarction or stroke in response to clopidogrel treatment
SLC7A7	Cardiovascular death, myocardial infarction or stroke in response to clopidogrel treatment
TRD-AS1	Cardiovascular death, myocardial infarction or stroke in response to clopidogrel treatment
TRNAQ33P	Cardiovascular death, myocardial infarction or stroke in response to clopidogrel treatment
WFDC1	Cardiovascular death, myocardial infarction or stroke in response to clopidogrel treatment
GHITM - CERNA2	Central/nonobstroctive sleep apnea (PheCode 327.31)
APOE	Cerebral amyloid angiopathy in APOEe4 carrier Alzheimer‚Äôs disease
DDIT4L-AS1 - EMCN	Cerebral amyloid angiopathy in APOEe4 non-carrier Alzheimer‚Äôs disease
DNER	Cerebral amyloid angiopathy in APOEe4 non-carrier Alzheimer‚Äôs disease
LINC-PINT	Cerebral amyloid angiopathy in APOEe4 non-carrier Alzheimer‚Äôs disease
LOC101929353	Cerebral amyloid angiopathy in APOEe4 non-carrier Alzheimer‚Äôs disease
MYCNUT	Cerebral amyloid angiopathy in APOEe4 non-carrier Alzheimer‚Äôs disease
RPLP1P5 - MYCNUT	Cerebral amyloid angiopathy in APOEe4 non-carrier Alzheimer‚Äôs disease
ULBP3	Cerebral amyloid angiopathy in APOEe4 non-carrier Alzheimer‚Äôs disease
ULBP3 - PPP1R14C	Cerebral amyloid angiopathy in APOEe4 non-carrier Alzheimer‚Äôs disease
APOC1	Cerebral amyloid angiopathy in Alzheimer‚Äôs disease
CPA6	Cerebral amyloid angiopathy in Alzheimer‚Äôs disease
EVA1CP2 - ALG1L7P	Cerebral amyloid angiopathy in Alzheimer‚Äôs disease
FAM86EP	Cerebral amyloid angiopathy in Alzheimer‚Äôs disease
GOLGA2P8 - GABARAPL3	Cerebral amyloid angiopathy in Alzheimer‚Äôs disease
JHDM1D-AS1	Cerebral amyloid angiopathy in Alzheimer‚Äôs disease
KRT73	Cerebral amyloid angiopathy in Alzheimer‚Äôs disease
KRT73-AS1	Cerebral amyloid angiopathy in Alzheimer‚Äôs disease
KSR2	Cerebral amyloid angiopathy in Alzheimer‚Äôs disease
LINC01789	Cerebral amyloid angiopathy in Alzheimer‚Äôs disease
MIR548AU	Cerebral amyloid angiopathy in Alzheimer‚Äôs disease
NEDD1	Cerebral amyloid angiopathy in Alzheimer‚Äôs disease
NEDD1 - Y_RNA	Cerebral amyloid angiopathy in Alzheimer‚Äôs disease
NFIA	Cerebral amyloid angiopathy in Alzheimer‚Äôs disease
NFIA-AS2	Cerebral amyloid angiopathy in Alzheimer‚Äôs disease
NGRN	Cerebral amyloid angiopathy in Alzheimer‚Äôs disease
PLOD3	Cerebral amyloid angiopathy in Alzheimer‚Äôs disease
PPP1R14C	Cerebral amyloid angiopathy in Alzheimer‚Äôs disease
RELB	Cerebral amyloid angiopathy in Alzheimer‚Äôs disease
RNU6-797P - RNU1-58P	Cerebral amyloid angiopathy in Alzheimer‚Äôs disease
SPTLC3	Cerebral amyloid angiopathy in Alzheimer‚Äôs disease
TTYH3	Cerebral amyloid angiopathy in Alzheimer‚Äôs disease
ULBP3 - PPP1R14C	Cerebral amyloid angiopathy in Alzheimer‚Äôs disease
Y_RNA - LINC02409	Cerebral amyloid angiopathy in Alzheimer‚Äôs disease
AP4E1	Cerebral amyloid angiopathy x APOEe4 status interaction in Alzheimer‚Äôs disease
ARHGAP20	Cerebral amyloid angiopathy x APOEe4 status interaction in Alzheimer‚Äôs disease
CACYBPP2 - MIR548AE1	Cerebral amyloid angiopathy x APOEe4 status interaction in Alzheimer‚Äôs disease
CDH1	Cerebral amyloid angiopathy x APOEe4 status interaction in Alzheimer‚Äôs disease
CDH5	Cerebral amyloid angiopathy x APOEe4 status interaction in Alzheimer‚Äôs disease
CFAP298-TCP10L	Cerebral amyloid angiopathy x APOEe4 status interaction in Alzheimer‚Äôs disease
CYP26B1	Cerebral amyloid angiopathy x APOEe4 status interaction in Alzheimer‚Äôs disease
DCAF13P3	Cerebral amyloid angiopathy x APOEe4 status interaction in Alzheimer‚Äôs disease
DDIT4L-AS1 - EMCN	Cerebral amyloid angiopathy x APOEe4 status interaction in Alzheimer‚Äôs disease
DNER	Cerebral amyloid angiopathy x APOEe4 status interaction in Alzheimer‚Äôs disease
DOCK10	Cerebral amyloid angiopathy x APOEe4 status interaction in Alzheimer‚Äôs disease
DYSF - RPS20P10	Cerebral amyloid angiopathy x APOEe4 status interaction in Alzheimer‚Äôs disease
EFR3A	Cerebral amyloid angiopathy x APOEe4 status interaction in Alzheimer‚Äôs disease
EIF4EBP2P3 - POU3F2	Cerebral amyloid angiopathy x APOEe4 status interaction in Alzheimer‚Äôs disease
ELOCP27 - PPIAP14	Cerebral amyloid angiopathy x APOEe4 status interaction in Alzheimer‚Äôs disease
EVA1C	Cerebral amyloid angiopathy x APOEe4 status interaction in Alzheimer‚Äôs disease
FSTL5	Cerebral amyloid angiopathy x APOEe4 status interaction in Alzheimer‚Äôs disease
FSTL5 - MTHFD2P4	Cerebral amyloid angiopathy x APOEe4 status interaction in Alzheimer‚Äôs disease
GRIK2	Cerebral amyloid angiopathy x APOEe4 status interaction in Alzheimer‚Äôs disease
GRIK2 - R3HDM2P2	Cerebral amyloid angiopathy x APOEe4 status interaction in Alzheimer‚Äôs disease
HNRNPA1P60 - RNA5SP350	Cerebral amyloid angiopathy x APOEe4 status interaction in Alzheimer‚Äôs disease
LINC-PINT	Cerebral amyloid angiopathy x APOEe4 status interaction in Alzheimer‚Äôs disease
LINC00290	Cerebral amyloid angiopathy x APOEe4 status interaction in Alzheimer‚Äôs disease
LINC00922 - RNA5SP428	Cerebral amyloid angiopathy x APOEe4 status interaction in Alzheimer‚Äôs disease
LINC01317	Cerebral amyloid angiopathy x APOEe4 status interaction in Alzheimer‚Äôs disease
LINC01320	Cerebral amyloid angiopathy x APOEe4 status interaction in Alzheimer‚Äôs disease
LINC01892	Cerebral amyloid angiopathy x APOEe4 status interaction in Alzheimer‚Äôs disease
LOC101929353	Cerebral amyloid angiopathy x APOEe4 status interaction in Alzheimer‚Äôs disease
MIR2113	Cerebral amyloid angiopathy x APOEe4 status interaction in Alzheimer‚Äôs disease
MIR4432HG	Cerebral amyloid angiopathy x APOEe4 status interaction in Alzheimer‚Äôs disease
MYCNUT	Cerebral amyloid angiopathy x APOEe4 status interaction in Alzheimer‚Äôs disease
NDUFB5P1 - LINC00290	Cerebral amyloid angiopathy x APOEe4 status interaction in Alzheimer‚Äôs disease
NUP35	Cerebral amyloid angiopathy x APOEe4 status interaction in Alzheimer‚Äôs disease
RNA5SP94 - MIR4432HG	Cerebral amyloid angiopathy x APOEe4 status interaction in Alzheimer‚Äôs disease
RNF144A	Cerebral amyloid angiopathy x APOEe4 status interaction in Alzheimer‚Äôs disease
RPLP1P5 - MYCNUT	Cerebral amyloid angiopathy x APOEe4 status interaction in Alzheimer‚Äôs disease
SETBP1	Cerebral amyloid angiopathy x APOEe4 status interaction in Alzheimer‚Äôs disease
SLC6A3	Cerebral amyloid angiopathy x APOEe4 status interaction in Alzheimer‚Äôs disease
ULBP3	Cerebral amyloid angiopathy x APOEe4 status interaction in Alzheimer‚Äôs disease
ULBP3 - PPP1R14C	Cerebral amyloid angiopathy x APOEe4 status interaction in Alzheimer‚Äôs disease
YTHDC2	Cerebral amyloid angiopathy x APOEe4 status interaction in Alzheimer‚Äôs disease
ADCY9	Cerebral amyloid angiopathy x sex interaction in Alzheimer‚Äôs disease
ADH1B - ADH1C	Cerebral amyloid angiopathy x sex interaction in Alzheimer‚Äôs disease
ADH1C	Cerebral amyloid angiopathy x sex interaction in Alzheimer‚Äôs disease
ARHGAP23	Cerebral amyloid angiopathy x sex interaction in Alzheimer‚Äôs disease
ARHGAP23 - SRCIN1	Cerebral amyloid angiopathy x sex interaction in Alzheimer‚Äôs disease
C2orf88	Cerebral amyloid angiopathy x sex interaction in Alzheimer‚Äôs disease
ELMOD1	Cerebral amyloid angiopathy x sex interaction in Alzheimer‚Äôs disease
FAM124A	Cerebral amyloid angiopathy x sex interaction in Alzheimer‚Äôs disease
GALNT13-AS1 - RNA5SP107	Cerebral amyloid angiopathy x sex interaction in Alzheimer‚Äôs disease
HPCAL1	Cerebral amyloid angiopathy x sex interaction in Alzheimer‚Äôs disease
HS1BP3-IT1	Cerebral amyloid angiopathy x sex interaction in Alzheimer‚Äôs disease
KCNH8	Cerebral amyloid angiopathy x sex interaction in Alzheimer‚Äôs disease
KCNH8 - EFHB	Cerebral amyloid angiopathy x sex interaction in Alzheimer‚Äôs disease
LINC00861	Cerebral amyloid angiopathy x sex interaction in Alzheimer‚Äôs disease
LINC01151	Cerebral amyloid angiopathy x sex interaction in Alzheimer‚Äôs disease
LINC01947	Cerebral amyloid angiopathy x sex interaction in Alzheimer‚Äôs disease
LINC02253	Cerebral amyloid angiopathy x sex interaction in Alzheimer‚Äôs disease
LINC02964	Cerebral amyloid angiopathy x sex interaction in Alzheimer‚Äôs disease
LINC03000	Cerebral amyloid angiopathy x sex interaction in Alzheimer‚Äôs disease
LOC100144595	Cerebral amyloid angiopathy x sex interaction in Alzheimer‚Äôs disease
LOC102546299	Cerebral amyloid angiopathy x sex interaction in Alzheimer‚Äôs disease
NDUFAF2P1 - HS1BP3	Cerebral amyloid angiopathy x sex interaction in Alzheimer‚Äôs disease
PMS1	Cerebral amyloid angiopathy x sex interaction in Alzheimer‚Äôs disease
SMILR	Cerebral amyloid angiopathy x sex interaction in Alzheimer‚Äôs disease
SPATA8	Cerebral amyloid angiopathy x sex interaction in Alzheimer‚Äôs disease
APOC1	Cerebrospinal AB1-42 levels in Alzheimer's disease dementia
APOC1P1	Cerebrospinal AB1-42 levels in Alzheimer's disease dementia
APOC2	Cerebrospinal AB1-42 levels in Alzheimer's disease dementia
APOC4	Cerebrospinal AB1-42 levels in Alzheimer's disease dementia
APOC4-APOC2	Cerebrospinal AB1-42 levels in Alzheimer's disease dementia
APOE	Cerebrospinal AB1-42 levels in Alzheimer's disease dementia
BCAM	Cerebrospinal AB1-42 levels in Alzheimer's disease dementia
CBLC	Cerebrospinal AB1-42 levels in Alzheimer's disease dementia
CLPTM1	Cerebrospinal AB1-42 levels in Alzheimer's disease dementia
EGR1	Cerebrospinal AB1-42 levels in Alzheimer's disease dementia
ETF1	Cerebrospinal AB1-42 levels in Alzheimer's disease dementia
HSPA9	Cerebrospinal AB1-42 levels in Alzheimer's disease dementia
KDM3B	Cerebrospinal AB1-42 levels in Alzheimer's disease dementia
NECTIN2	Cerebrospinal AB1-42 levels in Alzheimer's disease dementia
PVRL2	Cerebrospinal AB1-42 levels in Alzheimer's disease dementia
RBMXP1	Cerebrospinal AB1-42 levels in Alzheimer's disease dementia
RBMXP1 - PRR11P1	Cerebrospinal AB1-42 levels in Alzheimer's disease dementia
REEP2	Cerebrospinal AB1-42 levels in Alzheimer's disease dementia
RNU7-65P	Cerebrospinal AB1-42 levels in Alzheimer's disease dementia
RPL7P19	Cerebrospinal AB1-42 levels in Alzheimer's disease dementia
RPL7P19 - ETF1	Cerebrospinal AB1-42 levels in Alzheimer's disease dementia
SNORD63	Cerebrospinal AB1-42 levels in Alzheimer's disease dementia
SUCLG2	Cerebrospinal AB1-42 levels in Alzheimer's disease dementia
TOMM40	Cerebrospinal AB1-42 levels in Alzheimer's disease dementia
ACE	Cerebrospinal fluid levels of Alzheimer's disease-related proteins
ACKR2	Cerebrospinal fluid levels of Alzheimer's disease-related proteins
ADAR	Cerebrospinal fluid levels of Alzheimer's disease-related proteins
CCBP2	Cerebrospinal fluid levels of Alzheimer's disease-related proteins
CCR2	Cerebrospinal fluid levels of Alzheimer's disease-related proteins
CCR3	Cerebrospinal fluid levels of Alzheimer's disease-related proteins
CCR5	Cerebrospinal fluid levels of Alzheimer's disease-related proteins
CCRL2	Cerebrospinal fluid levels of Alzheimer's disease-related proteins
CYB561	Cerebrospinal fluid levels of Alzheimer's disease-related proteins
CYB561 - PPIAP55	Cerebrospinal fluid levels of Alzheimer's disease-related proteins
CYP8B1	Cerebrospinal fluid levels of Alzheimer's disease-related proteins
DCUN1D5	Cerebrospinal fluid levels of Alzheimer's disease-related proteins
IL6R	Cerebrospinal fluid levels of Alzheimer's disease-related proteins
LTF	Cerebrospinal fluid levels of Alzheimer's disease-related proteins
MMP12	Cerebrospinal fluid levels of Alzheimer's disease-related proteins
MMP13	Cerebrospinal fluid levels of Alzheimer's disease-related proteins
MMP3	Cerebrospinal fluid levels of Alzheimer's disease-related proteins
MMP3 - MMP12	Cerebrospinal fluid levels of Alzheimer's disease-related proteins
SHE	Cerebrospinal fluid levels of Alzheimer's disease-related proteins
TDRD10	Cerebrospinal fluid levels of Alzheimer's disease-related proteins
UBE2Q1	Cerebrospinal fluid levels of Alzheimer's disease-related proteins
WTAPP1	Cerebrospinal fluid levels of Alzheimer's disease-related proteins
ANO3	Cerebrospinal fluid p-tau levels in Alzheimer's disease dementia
C14orf177	Cerebrospinal fluid p-tau levels in Alzheimer's disease dementia
C14orf64	Cerebrospinal fluid p-tau levels in Alzheimer's disease dementia
CXCL14	Cerebrospinal fluid p-tau levels in Alzheimer's disease dementia
IL9	Cerebrospinal fluid p-tau levels in Alzheimer's disease dementia
LINC02852 - LETR1	Cerebrospinal fluid p-tau levels in Alzheimer's disease dementia
MCTP2	Cerebrospinal fluid p-tau levels in Alzheimer's disease dementia
MUC15	Cerebrospinal fluid p-tau levels in Alzheimer's disease dementia
NR2F2	Cerebrospinal fluid p-tau levels in Alzheimer's disease dementia
RN7SL714P - LINC02914	Cerebrospinal fluid p-tau levels in Alzheimer's disease dementia
RPL36AP40	Cerebrospinal fluid p-tau levels in Alzheimer's disease dementia
SLC25A48	Cerebrospinal fluid p-tau levels in Alzheimer's disease dementia
ARK2C	Cerebrospinal fluid t-tau levels in Alzheimer's disease dementia
C18orf23	Cerebrospinal fluid t-tau levels in Alzheimer's disease dementia
C5orf22	Cerebrospinal fluid t-tau levels in Alzheimer's disease dementia
C5orf22 - RNU6-363P	Cerebrospinal fluid t-tau levels in Alzheimer's disease dementia
DROSHA	Cerebrospinal fluid t-tau levels in Alzheimer's disease dementia
EGFEM1P	Cerebrospinal fluid t-tau levels in Alzheimer's disease dementia
GOLIM4	Cerebrospinal fluid t-tau levels in Alzheimer's disease dementia
LOXHD1	Cerebrospinal fluid t-tau levels in Alzheimer's disease dementia
MEMO1P3	Cerebrospinal fluid t-tau levels in Alzheimer's disease dementia
PDZD2	Cerebrospinal fluid t-tau levels in Alzheimer's disease dementia
RNF165	Cerebrospinal fluid t-tau levels in Alzheimer's disease dementia
LINC01438	Cerebrovascular disease or stroke
SH3PXD2A - STN1	Cerebrovascular disease or stroke
ABCC10	Chronotype
ACO2	Chronotype
ACYP2	Chronotype
ADAM10	Chronotype
ADAT2	Chronotype
ADCY3	Chronotype
ADCY5	Chronotype
ADCY8	Chronotype
ADCYAP1	Chronotype
AJAP1	Chronotype
AK301666	Chronotype
AK5	Chronotype
AKAIN1	Chronotype
ALADL2	Chronotype
ALCAM	Chronotype
ALG10	Chronotype
ALG10B	Chronotype
ALG10B - CPNE8	Chronotype
ALKBH3	Chronotype
ALLC	Chronotype
ANK2	Chronotype
ANK2-AS1	Chronotype
ANK3	Chronotype
ANKFN1	Chronotype
ANKRD42CCDC90B	Chronotype
ANXA1	Chronotype
AP2B1	Chronotype
APH1A	Chronotype
ARGLU1	Chronotype
ARHGAP15	Chronotype
ARID2	Chronotype
ARL14EP	Chronotype
ARMCX2	Chronotype
ARNTL	Chronotype
ASAP1 - ADCY8	Chronotype
ASB1	Chronotype
ASB1 - LINC01107	Chronotype
ASB3	Chronotype
ASB7	Chronotype
ASIC2	Chronotype
ATE1	Chronotype
ATG4AP1 - POU3F4	Chronotype
ATP11B	Chronotype
ATP2B1	Chronotype
ATP2B1-AS1	Chronotype
AUTS2	Chronotype
AVPR1A	Chronotype
AXDND1	Chronotype
B1	Chronotype
B3GALNT1	Chronotype
BARHL2	Chronotype
BARHL2 - LINC02609	Chronotype
BCAS2	Chronotype
BCL11A	Chronotype
BDNF	Chronotype
BDNF-AS	Chronotype
BEGAIN	Chronotype
BHLHE22	Chronotype
BICC1	Chronotype
BIRC6	Chronotype
BLID	Chronotype
BMAL1	Chronotype
BTBD9	Chronotype
BTN3A2	Chronotype
C11orf58	Chronotype
C11orf63	Chronotype
C14orf177	Chronotype
C14orf39	Chronotype
C16orf78	Chronotype
C16orf78 - LINC02179	Chronotype
C16orf97	Chronotype
C18orf42	Chronotype
C1QL1	Chronotype
C1orf21	Chronotype
C1orf54	Chronotype
C20orf112	Chronotype
C20orf26	Chronotype
C2orf91	Chronotype
C3orf55	Chronotype
C4orf33	Chronotype
C6orf118	Chronotype
C9orf106	Chronotype
CA10	Chronotype
CABP1	Chronotype
CACNA2D2	Chronotype
CACNG3	Chronotype
CADM1	Chronotype
CADM2	Chronotype
CALB1	Chronotype
CALCOCO2	Chronotype
CALN1	Chronotype
CAMK2D	Chronotype
CAMKMT	Chronotype
CAPZA1	Chronotype
CASC16	Chronotype
CAV3	Chronotype
CCDC12	Chronotype
CCDC61	Chronotype
CCDC87	Chronotype
CCDC90B	Chronotype
CCER1	Chronotype
CCNH	Chronotype
CCRN4L	Chronotype
CD59	Chronotype
CD59 - FBXO3	Chronotype
CD83	Chronotype
CDC73	Chronotype
CDH19	Chronotype
CDH19 - RNU6-1037P	Chronotype
CELF4	Chronotype
CES5A	Chronotype
CFAP61	Chronotype
CHCHD3	Chronotype
CHD9	Chronotype
CIR1	Chronotype
CLDN23	Chronotype
CLIP1	Chronotype
CLIP1 - ZCCHC8	Chronotype
CLN5	Chronotype
CLRN1	Chronotype
CNTN4	Chronotype
CNTN5	Chronotype
CNTNAP5	Chronotype
COPZ1	Chronotype
COPZ2	Chronotype
CPEB3	Chronotype
CPLX2	Chronotype
CPLX2 - THOC3	Chronotype
CPLX4	Chronotype
CPNE8	Chronotype
CRHBP	Chronotype
CRIM1	Chronotype
CRIPT	Chronotype
CSMD1	Chronotype
CSNK1G3	Chronotype
CTBP2	Chronotype
CTSF	Chronotype
CTSF - CCDC87	Chronotype
CUX1	Chronotype
CXXC4	Chronotype
CYP2A6	Chronotype
CYP51A1P1 - SRRM1P2	Chronotype
DACH1	Chronotype
DCAKD	Chronotype
DCLK3	Chronotype
DDC	Chronotype
DDC - GRB10	Chronotype
DDI2	Chronotype
DENND1A	Chronotype
DERA	Chronotype
DERA - SLC15A5	Chronotype
DGKB	Chronotype
DGKG	Chronotype
DIAPH3	Chronotype
DIP2C	Chronotype
DIP2C - LARP4B	Chronotype
DLX6	Chronotype
DNAH1	Chronotype
DNAJA1P1 - HMGN2P39	Chronotype
DNAJC12	Chronotype
DOCK1	Chronotype
DOCK1 - NPS	Chronotype
DPYD	Chronotype
DPYD-AS1	Chronotype
DRD2	Chronotype
DRD2 - TMPRSS5	Chronotype
DRD3	Chronotype
DSEL	Chronotype
DT	Chronotype
DTNA	Chronotype
DUS3L	Chronotype
DUS3L - NRTN	Chronotype
DUSP26	Chronotype
E2F7	Chronotype
EEF1A1P11 - RN7SL831P	Chronotype
EFNA5	Chronotype
EHMT2	Chronotype
EIF2AK3	Chronotype
EIF4E3	Chronotype
EIF4EBP2P3 - POU3F2	Chronotype
EIF4G3	Chronotype
ELTD1	Chronotype
EMX2	Chronotype
ENSA	Chronotype
ENSA - GOLPH3L	Chronotype
EPC2	Chronotype
EPC2 - RNU2-9P	Chronotype
EPHA5	Chronotype
ERC2	Chronotype
ESR2	Chronotype
ESYT3	Chronotype
ETNK1	Chronotype
ETV1	Chronotype
EVA1A	Chronotype
EXD3	Chronotype
EXOC4	Chronotype
EXOC5	Chronotype
EZH2	Chronotype
EZRP1 - ALCAM	Chronotype
FAM118A	Chronotype
FAM155A	Chronotype
FAM155B	Chronotype
FAM185A	Chronotype
FAM193A	Chronotype
FAM5C	Chronotype
FAM69A	Chronotype
FAM76B	Chronotype
FANCL	Chronotype
FAT1	Chronotype
FAXC	Chronotype
FBXL13	Chronotype
FBXL3	Chronotype
FBXL4	Chronotype
FBXO11	Chronotype
FBXO3	Chronotype
FBXO5	Chronotype
FEZF1	Chronotype
FIG4	Chronotype
FIG4 - GPR6	Chronotype
FKBP1B	Chronotype
FKBP9	Chronotype
FLRT2	Chronotype
FOXN2	Chronotype
FOXP1	Chronotype
FOXP2	Chronotype
FOXP4	Chronotype
FOXP4-AS1	Chronotype
FRK	Chronotype
FSHR	Chronotype
FSHR - RNU6-439P	Chronotype
FSIP2	Chronotype
FSTL5	Chronotype
FTH1P5 - TIAL1P1	Chronotype
FTO	Chronotype
GAPDHP41 - RBBP4P3	Chronotype
GATAD2B	Chronotype
GBE1	Chronotype
GBE1 - LINC02008	Chronotype
GCFC2	Chronotype
GCH1	Chronotype
GCH1 - WDHD1	Chronotype
GHSR	Chronotype
GKAP1	Chronotype
GLS	Chronotype
GNAO1	Chronotype
GNAO1-DT	Chronotype
GNG7	Chronotype
GOLPH3L	Chronotype
GOSR2 - RPRML	Chronotype
GOSR2RPRML	Chronotype
GPC5	Chronotype
GPC6	Chronotype
GPR26	Chronotype
GPR6	Chronotype
GPR61	Chronotype
GRB10	Chronotype
GRHPR	Chronotype
GRIA1	Chronotype
GRM7	Chronotype
GUSBP4	Chronotype
H4C8 - H3C9P	Chronotype
HCRTR2	Chronotype
HDAC4	Chronotype
HES6	Chronotype
HES6 - PER2	Chronotype
HES6PER2	Chronotype
HIST1H4H	Chronotype
HIVEP1	Chronotype
HLA-A	Chronotype
HMP19	Chronotype
HNF4G	Chronotype
HNF4G - RNU2-54P	Chronotype
HNRNPA1P57 - LDHAP3	Chronotype
HNRNPD	Chronotype
HRH4	Chronotype
HSD17B12	Chronotype
HSD17B12 - ALKBH3	Chronotype
HSPD1P6 - LINC02033	Chronotype
HTR6	Chronotype
HTR6TMCO4	Chronotype
ID4	Chronotype
IER5L	Chronotype
IER5L-AS1	Chronotype
IFITM3P1 - MIR1269A	Chronotype
ILF3	Chronotype
INADL	Chronotype
INHBC	Chronotype
INO80D	Chronotype
INO80D-AS1	Chronotype
IZUMO3	Chronotype
IZUMO3 - RMRPP5	Chronotype
JARID2	Chronotype
JHY	Chronotype
KANSL1	Chronotype
KAZN	Chronotype
KBTBD2	Chronotype
KCNB2	Chronotype
KCNH2	Chronotype
KCNJ4	Chronotype
KCNJ4 - KDELR3	Chronotype
KCNT2	Chronotype
KDELR3	Chronotype
KHDRBS2	Chronotype
KHDRBS3	Chronotype
KIF16B	Chronotype
KIF5C	Chronotype
KIRREL3	Chronotype
KLF5	Chronotype
KLHL1	Chronotype
KMT2D	Chronotype
KRT18P16 - LINC01170	Chronotype
LARP4B	Chronotype
LCORL	Chronotype
LCORL - LINC02438	Chronotype
LIN52	Chronotype
LIN7C	Chronotype
LINC00383 - SRSF1P1	Chronotype
LINC00470 - AIDAP3	Chronotype
LINC00473	Chronotype
LINC00534	Chronotype
LINC00678	Chronotype
LINC00919	Chronotype
LINC01030	Chronotype
LINC01031	Chronotype
LINC01088	Chronotype
LINC01122	Chronotype
LINC01414	Chronotype
LINC01470	Chronotype
LINC01550 - LINC02295	Chronotype
LINC01650 - LINC01761	Chronotype
LINC01701 - BRINP3	Chronotype
LINC01727	Chronotype
LINC01791	Chronotype
LINC01950	Chronotype
LINC01994	Chronotype
LINC02008 - CYP51A1P1	Chronotype
LINC02180	Chronotype
LINC02180 - CASC22	Chronotype
LINC02261 - IGBP1P5	Chronotype
LINC02322 - C14orf39	Chronotype
LINC02335 - HNF4GP1	Chronotype
LINC02377	Chronotype
LINC02465 - LINC02479	Chronotype
LINC02490 - WDR72	Chronotype
LINC02503 - CXXC4	Chronotype
LINC02610 - HES6	Chronotype
LINC02667 - MGMT	Chronotype
LINC02792 - ADH5P2	Chronotype
LINC02840	Chronotype
LINC02929	Chronotype
LINC02955	Chronotype
LMAN1	Chronotype
LMO3	Chronotype
LMO3 - SKP1P2	Chronotype
LNCRNA-IUR - FAM76B	Chronotype
LOC151174	Chronotype
LOC151760	Chronotype
LOC339862	Chronotype
LPHN2	Chronotype
LPIN1	Chronotype
LRFN5	Chronotype
LRFN5-DT	Chronotype
LRPPRC	Chronotype
LRPPRC - PPM1B-DT	Chronotype
LRRTM4	Chronotype
LRRTM4 - RPL38P2	Chronotype
LRRTM4-AS1	Chronotype
LSAMP	Chronotype
LSAMP-AS1	Chronotype
LSM1P2 - LINC03000	Chronotype
LSM3	Chronotype
LSM3 - LINC01267	Chronotype
LSM4	Chronotype
MACROD2	Chronotype
MACROD2 - PPIAP17	Chronotype
MADD	Chronotype
MAGI2	Chronotype
MAP3K20	Chronotype
MAP3K20-AS1	Chronotype
MARVELD3	Chronotype
MAT2B	Chronotype
MCM5	Chronotype
MCM5 - TRMT112P8	Chronotype
MDGA1	Chronotype
MED12L	Chronotype
MEF2C	Chronotype
MEF2C-AS1	Chronotype
MEIS1	Chronotype
METTL15	Chronotype
METTL4	Chronotype
MFSD2B	Chronotype
MGMT	Chronotype
MIR100HG	Chronotype
MIR3681HG	Chronotype
MIR4431 - ASB3	Chronotype
MIR548A1HG - RPL21P61	Chronotype
MIR548AI - BDH2P1	Chronotype
MIR548X2 - MIR4704	Chronotype
MITF	Chronotype
MMS22L	Chronotype
MPPED2	Chronotype
MRAS	Chronotype
MRAS - ESYT3	Chronotype
MRPS36P2 - LINC02374	Chronotype
MSI2	Chronotype
MSRA	Chronotype
MSX2	Chronotype
MTCO3P40 - RPS6P12	Chronotype
MTF2	Chronotype
MTHFD1	Chronotype
MTND2P9 - RPS19P6	Chronotype
MTNR1B	Chronotype
MTNR1B - RPL26P31	Chronotype
MTRF1L	Chronotype
MTRNR2L5	Chronotype
MYCBP2	Chronotype
MYCBP2 - SCEL	Chronotype
MYO16	Chronotype
MYOM3	Chronotype
MZT1	Chronotype
NAA11	Chronotype
NAA25	Chronotype
NAB1 - GLS	Chronotype
NAF1	Chronotype
NALF2	Chronotype
NAV3	Chronotype
NBL1 - HTR6	Chronotype
NCEH1	Chronotype
NDUFS1	Chronotype
NECTIN3-AS1	Chronotype
NEK6	Chronotype
NFAM1	Chronotype
NFATC3	Chronotype
NFE2	Chronotype
NFKB1 - MANBA	Chronotype
NIHCOLE - RNU6-334P	Chronotype
NKX2-2	Chronotype
NMD3	Chronotype
NMT1	Chronotype
NMUR2	Chronotype
NOCT	Chronotype
NOL4	Chronotype
NOL4L	Chronotype
NOVA2	Chronotype
NOVA2 - CCDC61	Chronotype
NPAP1L - GNPATP	Chronotype
NPAS2	Chronotype
NPAS2-AS1	Chronotype
NPC1	Chronotype
NPM1P48 - LINC01249	Chronotype
NPS	Chronotype
NPY	Chronotype
NR2F2	Chronotype
NR2F2 - TUBAP12	Chronotype
NR5A1	Chronotype
NRG1	Chronotype
NRTN	Chronotype
NRXN1	Chronotype
NRXN3	Chronotype
NSG2	Chronotype
NT5C2	Chronotype
NXF5	Chronotype
NXPE2	Chronotype
NXPE2 - CADM1	Chronotype
OACYLP - SEC11C	Chronotype
OGFRL1	Chronotype
OGFRP1	Chronotype
ONECUT1	Chronotype
ORAI2	Chronotype
OTOR	Chronotype
OTX2	Chronotype
OTX2-AS1	Chronotype
OXTR	Chronotype
P2RY1	Chronotype
P2RY1 - HMGN2P13	Chronotype
PABPC1L	Chronotype
PAQR3	Chronotype
PATJ	Chronotype
PAX1	Chronotype
PCBD1	Chronotype
PCDH15	Chronotype
PCDH9	Chronotype
PCGF5	Chronotype
PCSK2	Chronotype
PCTP	Chronotype
PCYOX1	Chronotype
PDE10A	Chronotype
PDE1C	Chronotype
PDE4B	Chronotype
PDE4B - SGIP1	Chronotype
PDE4D	Chronotype
PDE8B	Chronotype
PDZD8	Chronotype
PDZD8 - EMX2OS	Chronotype
PER2	Chronotype
PER3	Chronotype
PGPEP1	Chronotype
PHACTR1	Chronotype
PHF5A	Chronotype
PIGK	Chronotype
PIGK - AK5	Chronotype
PITPNC1	Chronotype
PKHD1	Chronotype
PLCL1	Chronotype
PLXNA4	Chronotype
PMFBP1	Chronotype
PMFBP1 - LINC01572	Chronotype
PMPCA	Chronotype
PNMA8B - PPP5D1P	Chronotype
POLR1HASP	Chronotype
POLR2J	Chronotype
POLR2J3/RASA4	Chronotype
POLR3B	Chronotype
POLR3KP1 - RPP40P2	Chronotype
POP5	Chronotype
POP5 - RPL11P5	Chronotype
POU2F2	Chronotype
POU3F2	Chronotype
POU3F4	Chronotype
PPIAP17 - KIF16B	Chronotype
PPIAP24 - NALF1	Chronotype
PPM1A	Chronotype
PPM1B	Chronotype
PPM1H	Chronotype
PPP1R21	Chronotype
PPP1R3A	Chronotype
PPP2R2D	Chronotype
PPP3CA	Chronotype
PPP5D1	Chronotype
PRAG1 - LINC02949	Chronotype
PRDM2	Chronotype
PRIM2	Chronotype
PRKRIP1	Chronotype
PRLR	Chronotype
PRPF3	Chronotype
PRR7	Chronotype
PRR7-AS1	Chronotype
PSMC1P5 - EFNA5	Chronotype
PSME4	Chronotype
PTBP2	Chronotype
PTPRD	Chronotype
R3HDM1	Chronotype
R3HDM1 - UBXN4	Chronotype
R3HDM2	Chronotype
RABGAP1L	Chronotype
RAD18	Chronotype
RAD23B	Chronotype
RAP2B	Chronotype
RARB	Chronotype
RASA1	Chronotype
RASA4	Chronotype
RASA4B - POLR2J3	Chronotype
RASA4DP - FAM185A	Chronotype
RASD1	Chronotype
RASD1 - PEMT	Chronotype
RASD1PEMT	Chronotype
RASD2	Chronotype
RASEF	Chronotype
RAX	Chronotype
RBBP6	Chronotype
RBFOX1	Chronotype
RBFOX1 - LINC02152	Chronotype
RBM19	Chronotype
RBM6	Chronotype
RBMS1	Chronotype
RFX4	Chronotype
RGS16	Chronotype
RGS7	Chronotype
RGS7BP	Chronotype
RHBDL1STUB1	Chronotype
RHBDL3	Chronotype
RIMS1	Chronotype
RN7SKP46 - SHOX2	Chronotype
RN7SL366P - C6orf118	Chronotype
RN7SL423P - TANK-AS1	Chronotype
RN7SL513P - PGPEP1	Chronotype
RN7SL692P - RNU6-210P	Chronotype
RNA5SP286 - RORB-AS1	Chronotype
RNA5SP94 - MIR4432HG	Chronotype
RNASEL	Chronotype
RNF10	Chronotype
RNF144B	Chronotype
RNU1-89P - TERF1P3	Chronotype
RNU4-66P - RIMS1	Chronotype
RNU6-234P - ASB1	Chronotype
RNU6-27P - RNU1-131P	Chronotype
RNU6-400P - RNU6-472P	Chronotype
RNU6-439P - RPL7P13	Chronotype
RNU6-450P - TUBD1	Chronotype
RNU6-475P - LINC02534	Chronotype
RNU6-523P - RPL12P8	Chronotype
RNU6-587P - GK4P	Chronotype
RNU6-793P - RPL6P17	Chronotype
RNU6-976P - LINC02329	Chronotype
RNU6-983P - LINC01724	Chronotype
RNU7-24P - RBBP6	Chronotype
ROBO2	Chronotype
RORB	Chronotype
RP9P	Chronotype
RPL12P30 - MPPED2	Chronotype
RPL12P40 - RN7SKP182	Chronotype
RPL17P45 - KC6	Chronotype
RPL23AP56 - LINC01591	Chronotype
RPL24P7 - UBE2E2-DT	Chronotype
RPL35AP21 - CEMIP2	Chronotype
RPL6P22 - RPL10AP3	Chronotype
RPL7P10 - RN7SKP247	Chronotype
RPLP0P9 - LINC01947	Chronotype
RPS10P21 - RPL18AP17	Chronotype
RSL24D1P5 - AVPR1A	Chronotype
RUNX1T1	Chronotype
RUNX1T1 - FLJ46284	Chronotype
RWDD3	Chronotype
SAMD5	Chronotype
SAMMSON - COX6CP6	Chronotype
SASH1	Chronotype
SCEL	Chronotype
SCN8A	Chronotype
SEC11C	Chronotype
SEM1 - MARK2P10	Chronotype
SEMA4D - GADD45G	Chronotype
SEMA4DGADD45G	Chronotype
SEMA6A	Chronotype
SEMA6A-AS2	Chronotype
SEMA6D	Chronotype
SESN3	Chronotype
SGIP1	Chronotype
SGK223	Chronotype
SGPL1 - UNC5B	Chronotype
SGSM3	Chronotype
SHB	Chronotype
SHFM1	Chronotype
SHOX2	Chronotype
SIAH2-AS1	Chronotype
SIRT1	Chronotype
SKOR2	Chronotype
SLC10A7	Chronotype
SLC12A5	Chronotype
SLC15A5	Chronotype
SLC27A3	Chronotype
SLC36A4	Chronotype
SLC6A13	Chronotype
SLC6A6	Chronotype
SLC8A1	Chronotype
SMIM21	Chronotype
SNAPC1	Chronotype
SOCS5	Chronotype
SOX1	Chronotype
SOX2	Chronotype
SOX5	Chronotype
SOX6	Chronotype
SPATA31D1	Chronotype
SPATA8	Chronotype
SRSF10	Chronotype
SRSF10 - RPL36P5	Chronotype
SSR3	Chronotype
SSR3 - TIPARP-AS1	Chronotype
ST18	Chronotype
STIM2	Chronotype
STK31	Chronotype
STK31 - RNA5SP228	Chronotype
STON1	Chronotype
STON1-GTF2A1L	Chronotype
STUB1-DT	Chronotype
SUCLA2P2 - PNPP1	Chronotype
SYT10	Chronotype
SYT16	Chronotype
TACR1	Chronotype
TACR1 - GAPDHP57	Chronotype
TACR3	Chronotype
TANC2	Chronotype
TANK	Chronotype
TARS2	Chronotype
TAT	Chronotype
TAT-AS1 - MARVELD3	Chronotype
TBC1D5	Chronotype
TBL1XR1	Chronotype
TCF20	Chronotype
TCF4	Chronotype
TCF4 - LINC01415	Chronotype
TENM2	Chronotype
TES	Chronotype
TET1	Chronotype
TEX14	Chronotype
TEX29	Chronotype
TEX29 - LINC02337	Chronotype
TFAP2B	Chronotype
TFEC	Chronotype
THOC3	Chronotype
THRB	Chronotype
TIPARP	Chronotype
TLE4	Chronotype
TMEM108	Chronotype
TMEM108-AS1	Chronotype
TMEM114	Chronotype
TMEM161B	Chronotype
TMEM161B-DT	Chronotype
TMEM170B	Chronotype
TMEM2	Chronotype
TMEM38BP1 - LINC01208	Chronotype
TMEM64	Chronotype
TMPRSS5	Chronotype
TNRC6B	Chronotype
TOMM22P4 - MIR4454	Chronotype
TOX	Chronotype
TOX3	Chronotype
TRAF3IP1	Chronotype
TRAF3IP1 - RNU6-234P	Chronotype
TRANK1	Chronotype
TRIB2	Chronotype
TRIM33	Chronotype
TRIM33 - PKMP1	Chronotype
TRIM35	Chronotype
TRIQK	Chronotype
TRPM3	Chronotype
TRPS1	Chronotype
TSEN15	Chronotype
TSHZ1	Chronotype
TSHZ1 - SMIM21	Chronotype
TSHZ3	Chronotype
TTC28	Chronotype
TUBD1	Chronotype
TXNL1	Chronotype
U3	Chronotype
UBASH3B	Chronotype
UBE2E2	Chronotype
UBXN2A	Chronotype
UBXN4	Chronotype
UNC5B	Chronotype
UNC5D	Chronotype
USP31	Chronotype
USP34	Chronotype
USP7	Chronotype
UVSSA	Chronotype
VAMP2	Chronotype
VIP	Chronotype
VMP1	Chronotype
VN1R18P - RN7SKP224	Chronotype
WBP2P1 - ZNF521	Chronotype
WDCP	Chronotype
WDHD1	Chronotype
WDR72	Chronotype
WRN	Chronotype
YIPF4	Chronotype
YIPF4 - BIRC6	Chronotype
YTHDF3	Chronotype
YWHAZ	Chronotype
YWHAZ - RN7SL685P	Chronotype
Y_RNA - RPL6P21	Chronotype
Y_RNA - Y_RNA	Chronotype
ZAK	Chronotype
ZBTB16	Chronotype
ZCCHC2	Chronotype
ZCCHC7	Chronotype
ZCCHC7 - LINC01627	Chronotype
ZCCHC8	Chronotype
ZFAT	Chronotype
ZFHX3	Chronotype
ZFHX4	Chronotype
ZFP91	Chronotype
ZFP91-CNTF	Chronotype
ZNF318	Chronotype
ZNF318 - ABCC10	Chronotype
ZNF365	Chronotype
ZNF423	Chronotype
ZNF462	Chronotype
ZNF462 - RAD23B	Chronotype
ZNF521	Chronotype
ZNF536	Chronotype
ZNF608	Chronotype
ZNF618	Chronotype
ZNF644	Chronotype
ZNF706	Chronotype
ZNF804A	Chronotype
ZNF804A - ELF2P4	Chronotype
ZNF970P - AK6P2	Chronotype
ZNRD1-AS1	Chronotype
intergenic	Chronotype
CABYRP1	Chronotype (sMEQ score)
INSR	Chronotype (sMEQ score)
IPCEF1	Chronotype (sMEQ score)
KANK1 - DMRT1	Chronotype (sMEQ score)
LINC02713 - CNTN5	Chronotype (sMEQ score)
LOC105375949	Chronotype (sMEQ score)
RN7SL685P - SLEAR	Chronotype (sMEQ score)
TMEM123 - MMP7	Chronotype (sMEQ score)
intergenic	Chronotype (sMEQ score)
ADCY3	Chronotype and ER+ breast cancer
ANXA4	Chronotype and ER+ breast cancer
ATE1	Chronotype and ER+ breast cancer
DOT1L	Chronotype and ER+ breast cancer
FTO	Chronotype and ER+ breast cancer
GIPR	Chronotype and ER+ breast cancer
HNF4G - RNU2-54P	Chronotype and ER+ breast cancer
LINC01937	Chronotype and ER+ breast cancer
LINC02929	Chronotype and ER+ breast cancer
MAPT	Chronotype and ER+ breast cancer
MSRA	Chronotype and ER+ breast cancer
NOL4L	Chronotype and ER+ breast cancer
PAX5	Chronotype and ER+ breast cancer
PC	Chronotype and ER+ breast cancer
RNU6-1023P - FAM83B	Chronotype and ER+ breast cancer
SLC14A2	Chronotype and ER+ breast cancer
TOX3	Chronotype and ER+ breast cancer
TRPS1	Chronotype and ER+ breast cancer
ZNF365 - LINC02929	Chronotype and ER+ breast cancer
ADCY3	Chronotype and ER- breast cancer
DDI2	Chronotype and ER- breast cancer
FTO	Chronotype and ER- breast cancer
HSDL2	Chronotype and ER- breast cancer
HSDL2-AS1	Chronotype and ER- breast cancer
PRR15-DT	Chronotype and ER- breast cancer
SEMA4D - GADD45G	Chronotype and ER- breast cancer
TCF7L2	Chronotype and ER- breast cancer
TNRC6B	Chronotype and ER- breast cancer
ZNF365 - LINC02929	Chronotype and ER- breast cancer
ADCY3	Chronotype and breast cancer
AKAP9	Chronotype and breast cancer
ALKBH4	Chronotype and breast cancer
ANXA4	Chronotype and breast cancer
BAIAP2L1	Chronotype and breast cancer
BLK	Chronotype and breast cancer
CASC16 - PHB1P21	Chronotype and breast cancer
CCDC91	Chronotype and breast cancer
CDKN2C - MIR4421	Chronotype and breast cancer
CPEB3	Chronotype and breast cancer
CYP51A1	Chronotype and breast cancer
CYP51A1P1 - SRRM1P2	Chronotype and breast cancer
DOCK3	Chronotype and breast cancer
ERRFI1-DT	Chronotype and breast cancer
FBXL13	Chronotype and breast cancer
FEZF1 - CADPS2	Chronotype and breast cancer
FOXP2 - MDFIC	Chronotype and breast cancer
FTO	Chronotype and breast cancer
GID4	Chronotype and breast cancer
GIPR	Chronotype and breast cancer
GNAO1	Chronotype and breast cancer
HELZ	Chronotype and breast cancer
HNF4G - RNU2-54P	Chronotype and breast cancer
HSD17B6	Chronotype and breast cancer
INHBE	Chronotype and breast cancer
LINC02929	Chronotype and breast cancer
LRPPRC - PPM1B-DT	Chronotype and breast cancer
MAD1L1	Chronotype and breast cancer
MAPT	Chronotype and breast cancer
MOXD1	Chronotype and breast cancer
MRTFA	Chronotype and breast cancer
NOL4L	Chronotype and breast cancer
NOL7	Chronotype and breast cancer
NSF	Chronotype and breast cancer
OTUD7B - RPL6P31	Chronotype and breast cancer
PAX5	Chronotype and breast cancer
PC	Chronotype and breast cancer
PHC2 - TLR12P	Chronotype and breast cancer
PLEKHM1	Chronotype and breast cancer
PPM1B-DT	Chronotype and breast cancer
PPP1R3B-DT	Chronotype and breast cancer
PRIM1	Chronotype and breast cancer
RANBP9	Chronotype and breast cancer
RASA4DP - FAM185A	Chronotype and breast cancer
RNU6-1023P - FAM83B	Chronotype and breast cancer
SEMA6D	Chronotype and breast cancer
SH3GL1	Chronotype and breast cancer
SLC14A2	Chronotype and breast cancer
SLC4A7	Chronotype and breast cancer
ST6GAL1	Chronotype and breast cancer
TCF7L2	Chronotype and breast cancer
TET2	Chronotype and breast cancer
TET2-AS1	Chronotype and breast cancer
TEX41	Chronotype and breast cancer
TIPARP-AS1	Chronotype and breast cancer
TNRC6B	Chronotype and breast cancer
TOX3	Chronotype and breast cancer
TRPS1	Chronotype and breast cancer
TTC28	Chronotype and breast cancer
USP21P2 - RN7SKP203	Chronotype and breast cancer
USP31	Chronotype and breast cancer
Y_RNA - MED9	Chronotype and breast cancer
ZFAT	Chronotype and breast cancer
ZNF365 - LINC02929	Chronotype and breast cancer
ASB1	Chronotype in high daytime light exposure
RNU6-400P - RNU6-472P	Chronotype in low daytime light exposure
ARL14EP-DT	Chronotype x daytime light exposure interaction
ARSJ - UGT8	Chronotype x daytime light exposure interaction
RNF8 - CMTR1	Chronotype x daytime light exposure interaction
CNTN5	Circadian rhythm sleep disorder (PheCode 327.6)
CYTH3	Circadian rhythm sleep disorder (PheCode 327.6)
LINC00358	Circadian rhythm sleep disorder (PheCode 327.6)
LINC02755	Circadian rhythm sleep disorder (PheCode 327.6)
OR2F1	Circadian rhythm sleep disorder (PheCode 327.6)
APOC1 - APOC1P1	Cognitive decline
APOE	Cognitive decline
TOMM40	Cognitive decline
ACTRT2	Cognitive decline (age-related)
APOE	Cognitive decline (age-related)
ARL4C	Cognitive decline (age-related)
AUTS2	Cognitive decline (age-related)
AZI2	Cognitive decline (age-related)
C16orf13	Cognitive decline (age-related)
C16orf68	Cognitive decline (age-related)
C2orf3	Cognitive decline (age-related)
CASS4	Cognitive decline (age-related)
COX7B2	Cognitive decline (age-related)
CSMD3	Cognitive decline (age-related)
CSTF1	Cognitive decline (age-related)
DDX43P2 - VWC2	Cognitive decline (age-related)
DGKI	Cognitive decline (age-related)
DNAH11	Cognitive decline (age-related)
EFTUD1	Cognitive decline (age-related)
ERBB4 - LINC01878	Cognitive decline (age-related)
FAM154B	Cognitive decline (age-related)
G2E3	Cognitive decline (age-related)
GABRA4	Cognitive decline (age-related)
GALNT17	Cognitive decline (age-related)
GLRB	Cognitive decline (age-related)
GRAMD1A	Cognitive decline (age-related)
IFNAR1 - IFNGR2	Cognitive decline (age-related)
KCNE4	Cognitive decline (age-related)
KRT18P16 - LINC01170	Cognitive decline (age-related)
LINC00499 - NOCT	Cognitive decline (age-related)
LINC00533	Cognitive decline (age-related)
LRRTM4	Cognitive decline (age-related)
NRXN3	Cognitive decline (age-related)
OTUD3 - PLA2G2E	Cognitive decline (age-related)
PDGFC	Cognitive decline (age-related)
PNPP1 - USP21P2	Cognitive decline (age-related)
POT1-AS1 - GRM8	Cognitive decline (age-related)
PRDM16	Cognitive decline (age-related)
RPL6P32 - RNA5SP199	Cognitive decline (age-related)
RPPH1-3P - Y_RNA	Cognitive decline (age-related)
RPSAP2	Cognitive decline (age-related)
SCAND3	Cognitive decline (age-related)
SCFD1	Cognitive decline (age-related)
SLCO6A1	Cognitive decline (age-related)
SPP2	Cognitive decline (age-related)
STRN	Cognitive decline (age-related)
TCF7L2	Cognitive decline (age-related)
TEK	Cognitive decline (age-related)
TENM4 - RNU6-544P	Cognitive decline (age-related)
TMEM114	Cognitive decline (age-related)
TOMM40	Cognitive decline (age-related)
TRPS1	Cognitive decline (age-related)
TTLL2	Cognitive decline (age-related)
U3 - LINC02531	Cognitive decline (age-related)
UBE2CBP	Cognitive decline (age-related)
VIT	Cognitive decline (age-related)
VTI1A	Cognitive decline (age-related)
WBSCR17	Cognitive decline (age-related)
Y_RNA - CARS1P2	Cognitive decline (age-related)
ZCWPW2	Cognitive decline (age-related)
ZNF385D	Cognitive decline (age-related)
ZNF626	Cognitive decline (age-related)
ZNF737	Cognitive decline (age-related)
intergenic	Cognitive decline (age-related)
ncRNA32	Cognitive decline (age-related)
APOE	Cognitive decline (difference score)
APOE	Cognitive decline (log-difference score)
APOE	Cognitive decline (residual change score)
ARHGAP15	Cognitive decline (residual change score)
BTN2A2	Cognitive decline (residual change score)
LINC00533 - RPSAP2	Cognitive decline (residual change score)
LINC02763	Cognitive decline (residual change score)
MINPP1 - RPS26P38	Cognitive decline (residual change score)
GRXCR1	Cognitive decline in depression
ACTN1	Cognitive decline rate in late mild cognitive impairment
ADAM29	Cognitive decline rate in late mild cognitive impairment
ADAM29 - TSEN2P1	Cognitive decline rate in late mild cognitive impairment
ADCY2	Cognitive decline rate in late mild cognitive impairment
ADISSP - SPEF1	Cognitive decline rate in late mild cognitive impairment
AIPL1	Cognitive decline rate in late mild cognitive impairment
ASB3	Cognitive decline rate in late mild cognitive impairment
ATP2B2	Cognitive decline rate in late mild cognitive impairment
ATPBD4-AS1	Cognitive decline rate in late mild cognitive impairment
BMP7	Cognitive decline rate in late mild cognitive impairment
BNIP3L	Cognitive decline rate in late mild cognitive impairment
BRINP1 - LINC01613	Cognitive decline rate in late mild cognitive impairment
BTBD3	Cognitive decline rate in late mild cognitive impairment
BTBD3 - PA2G4P2	Cognitive decline rate in late mild cognitive impairment
BTLA	Cognitive decline rate in late mild cognitive impairment
C17orf96	Cognitive decline rate in late mild cognitive impairment
C20orf27	Cognitive decline rate in late mild cognitive impairment
C22orf39	Cognitive decline rate in late mild cognitive impairment
C4orf22	Cognitive decline rate in late mild cognitive impairment
C5orf15	Cognitive decline rate in late mild cognitive impairment
CADPS	Cognitive decline rate in late mild cognitive impairment
CD200	Cognitive decline rate in late mild cognitive impairment
CD200 - BTLA	Cognitive decline rate in late mild cognitive impairment
CD36	Cognitive decline rate in late mild cognitive impairment
CDC25B	Cognitive decline rate in late mild cognitive impairment
CDC45	Cognitive decline rate in late mild cognitive impairment
CDH4	Cognitive decline rate in late mild cognitive impairment
CDRT15P1	Cognitive decline rate in late mild cognitive impairment
CFAP299	Cognitive decline rate in late mild cognitive impairment
CLTCL1	Cognitive decline rate in late mild cognitive impairment
CLTCL1 - HIRA	Cognitive decline rate in late mild cognitive impairment
CSRNP1	Cognitive decline rate in late mild cognitive impairment
CX3CR1	Cognitive decline rate in late mild cognitive impairment
CYCSP53 - PRRC2C	Cognitive decline rate in late mild cognitive impairment
DBC1	Cognitive decline rate in late mild cognitive impairment
DEPDC1	Cognitive decline rate in late mild cognitive impairment
DEPDC1-AS1 - LINC01707	Cognitive decline rate in late mild cognitive impairment
DLX4	Cognitive decline rate in late mild cognitive impairment
DPH6-DT - LINC02853	Cognitive decline rate in late mild cognitive impairment
EBF1	Cognitive decline rate in late mild cognitive impairment
EIF4G3	Cognitive decline rate in late mild cognitive impairment
ENPEP	Cognitive decline rate in late mild cognitive impairment
EPOP - MIR4734	Cognitive decline rate in late mild cognitive impairment
FLJ42969	Cognitive decline rate in late mild cognitive impairment
FLJ45513	Cognitive decline rate in late mild cognitive impairment
FMO4	Cognitive decline rate in late mild cognitive impairment
FOXK1	Cognitive decline rate in late mild cognitive impairment
FRK	Cognitive decline rate in late mild cognitive impairment
FRMD6	Cognitive decline rate in late mild cognitive impairment
FSTL4	Cognitive decline rate in late mild cognitive impairment
FSTL4 - WSPAR	Cognitive decline rate in late mild cognitive impairment
FTMT	Cognitive decline rate in late mild cognitive impairment
GABRA1	Cognitive decline rate in late mild cognitive impairment
GABRG2	Cognitive decline rate in late mild cognitive impairment
GNAI1	Cognitive decline rate in late mild cognitive impairment
GNAT3	Cognitive decline rate in late mild cognitive impairment
GNG2	Cognitive decline rate in late mild cognitive impairment
GPM6A	Cognitive decline rate in late mild cognitive impairment
HIRA	Cognitive decline rate in late mild cognitive impairment
HP1BP3	Cognitive decline rate in late mild cognitive impairment
HS3ST3A1	Cognitive decline rate in late mild cognitive impairment
HS3ST3A1 - COX10-DT	Cognitive decline rate in late mild cognitive impairment
HS3ST5	Cognitive decline rate in late mild cognitive impairment
HSPE1P1 - LINC01370	Cognitive decline rate in late mild cognitive impairment
HTR1E	Cognitive decline rate in late mild cognitive impairment
ID2	Cognitive decline rate in late mild cognitive impairment
IFNGR1	Cognitive decline rate in late mild cognitive impairment
IFNGR1 - OLIG3	Cognitive decline rate in late mild cognitive impairment
KRT222	Cognitive decline rate in late mild cognitive impairment
KRT224P - KRT24	Cognitive decline rate in late mild cognitive impairment
KRT24	Cognitive decline rate in late mild cognitive impairment
KRT25	Cognitive decline rate in late mild cognitive impairment
KRT25 - KRT26	Cognitive decline rate in late mild cognitive impairment
KRT26	Cognitive decline rate in late mild cognitive impairment
KRT28	Cognitive decline rate in late mild cognitive impairment
LASP1	Cognitive decline rate in late mild cognitive impairment
LINC00299	Cognitive decline rate in late mild cognitive impairment
LINC00606	Cognitive decline rate in late mild cognitive impairment
LINC00924 - RNU2-3P	Cognitive decline rate in late mild cognitive impairment
LINC01213	Cognitive decline rate in late mild cognitive impairment
LINC01250 - EIPR1	Cognitive decline rate in late mild cognitive impairment
LINC01304 - NPM1P48	Cognitive decline rate in late mild cognitive impairment
LINC01505	Cognitive decline rate in late mild cognitive impairment
LINC02494 - LINC02619	Cognitive decline rate in late mild cognitive impairment
LINC02496 - MIR548AG1	Cognitive decline rate in late mild cognitive impairment
LINC02934 - MIR4778	Cognitive decline rate in late mild cognitive impairment
LNCPOIR - RNU6-475P	Cognitive decline rate in late mild cognitive impairment
LOC100505964	Cognitive decline rate in late mild cognitive impairment
LOC145820	Cognitive decline rate in late mild cognitive impairment
LOC255130	Cognitive decline rate in late mild cognitive impairment
LOC339568	Cognitive decline rate in late mild cognitive impairment
LOC646903	Cognitive decline rate in late mild cognitive impairment
LOC727982	Cognitive decline rate in late mild cognitive impairment
LPHN3	Cognitive decline rate in late mild cognitive impairment
LRRC20	Cognitive decline rate in late mild cognitive impairment
LRRC7	Cognitive decline rate in late mild cognitive impairment
MAFB	Cognitive decline rate in late mild cognitive impairment
MAGI3	Cognitive decline rate in late mild cognitive impairment
MAP3K4	Cognitive decline rate in late mild cognitive impairment
MED13L	Cognitive decline rate in late mild cognitive impairment
MED13L - MIR4472-2	Cognitive decline rate in late mild cognitive impairment
METTL13	Cognitive decline rate in late mild cognitive impairment
MIR147A	Cognitive decline rate in late mild cognitive impairment
MIR4431 - ASB3	Cognitive decline rate in late mild cognitive impairment
MIR4472-2	Cognitive decline rate in late mild cognitive impairment
MIR4510	Cognitive decline rate in late mild cognitive impairment
MIR4734	Cognitive decline rate in late mild cognitive impairment
MIR4778	Cognitive decline rate in late mild cognitive impairment
MIR492	Cognitive decline rate in late mild cognitive impairment
MYOC	Cognitive decline rate in late mild cognitive impairment
MYT1L	Cognitive decline rate in late mild cognitive impairment
NONE	Cognitive decline rate in late mild cognitive impairment
NOVA1	Cognitive decline rate in late mild cognitive impairment
NPFFR1	Cognitive decline rate in late mild cognitive impairment
NPFFR1 - LRRC20	Cognitive decline rate in late mild cognitive impairment
NR2F2	Cognitive decline rate in late mild cognitive impairment
OLIG3	Cognitive decline rate in late mild cognitive impairment
OR7K1P - LINC02306	Cognitive decline rate in late mild cognitive impairment
PAK5 - PARAL1	Cognitive decline rate in late mild cognitive impairment
PAK7	Cognitive decline rate in late mild cognitive impairment
PANCR	Cognitive decline rate in late mild cognitive impairment
PFN1P1	Cognitive decline rate in late mild cognitive impairment
PITX2	Cognitive decline rate in late mild cognitive impairment
PKIB	Cognitive decline rate in late mild cognitive impairment
PLG	Cognitive decline rate in late mild cognitive impairment
PLG - MAP3K4-AS1	Cognitive decline rate in late mild cognitive impairment
PNMA2	Cognitive decline rate in late mild cognitive impairment
PPARGC1A	Cognitive decline rate in late mild cognitive impairment
PPM1N	Cognitive decline rate in late mild cognitive impairment
PRR16	Cognitive decline rate in late mild cognitive impairment
PRRC2C	Cognitive decline rate in late mild cognitive impairment
PSD3	Cognitive decline rate in late mild cognitive impairment
PTMAP6 - RNU6-929P	Cognitive decline rate in late mild cognitive impairment
RBFOX1	Cognitive decline rate in late mild cognitive impairment
RN7SL685P - SLEAR	Cognitive decline rate in late mild cognitive impairment
RNU4-69P - RPL23AP44	Cognitive decline rate in late mild cognitive impairment
RNU6-1264P - BTF3P14	Cognitive decline rate in late mild cognitive impairment
RPL21P59 - RPL7P20	Cognitive decline rate in late mild cognitive impairment
RPL6P25 - SLC6A15	Cognitive decline rate in late mild cognitive impairment
RTN2	Cognitive decline rate in late mild cognitive impairment
SDK1	Cognitive decline rate in late mild cognitive impairment
SDK1 - CYP3A54P	Cognitive decline rate in late mild cognitive impairment
SLC15A4	Cognitive decline rate in late mild cognitive impairment
SLC6A15	Cognitive decline rate in late mild cognitive impairment
SNAP25-AS1	Cognitive decline rate in late mild cognitive impairment
SNHG5	Cognitive decline rate in late mild cognitive impairment
SPEF1	Cognitive decline rate in late mild cognitive impairment
SPRED2	Cognitive decline rate in late mild cognitive impairment
SPTLC3	Cognitive decline rate in late mild cognitive impairment
SRP14P4 - GM2AP2	Cognitive decline rate in late mild cognitive impairment
STXBP6	Cognitive decline rate in late mild cognitive impairment
TAC4 - RNU6-1313P	Cognitive decline rate in late mild cognitive impairment
TBC1D8	Cognitive decline rate in late mild cognitive impairment
TENM2	Cognitive decline rate in late mild cognitive impairment
TFAP2C	Cognitive decline rate in late mild cognitive impairment
TGFBR2	Cognitive decline rate in late mild cognitive impairment
TLR4	Cognitive decline rate in late mild cognitive impairment
TLR4 - TPT1P9	Cognitive decline rate in late mild cognitive impairment
TMCC3	Cognitive decline rate in late mild cognitive impairment
TMCC3 - KRT19P2	Cognitive decline rate in late mild cognitive impairment
TMEM132C	Cognitive decline rate in late mild cognitive impairment
TMEM132C - SLC15A4	Cognitive decline rate in late mild cognitive impairment
TMEM132D	Cognitive decline rate in late mild cognitive impairment
TMEM38B	Cognitive decline rate in late mild cognitive impairment
TMTC2	Cognitive decline rate in late mild cognitive impairment
TRIM34	Cognitive decline rate in late mild cognitive impairment
TRIM6	Cognitive decline rate in late mild cognitive impairment
TRIM6-TRIM34	Cognitive decline rate in late mild cognitive impairment
TSC22D2	Cognitive decline rate in late mild cognitive impairment
TSNARE1	Cognitive decline rate in late mild cognitive impairment
TSSC1	Cognitive decline rate in late mild cognitive impairment
TTC21A	Cognitive decline rate in late mild cognitive impairment
VAMP4	Cognitive decline rate in late mild cognitive impairment
VAMP4 - METTL13	Cognitive decline rate in late mild cognitive impairment
WSCD1	Cognitive decline rate in late mild cognitive impairment
XIRP1	Cognitive decline rate in late mild cognitive impairment
YWHAZ	Cognitive decline rate in late mild cognitive impairment
Y_RNA - RNU4-12P	Cognitive decline rate in late mild cognitive impairment
ZNF462	Cognitive decline rate in late mild cognitive impairment
intergenic	Cognitive decline rate in late mild cognitive impairment
ADI1P2 - GASAL1	Cognitive domain scores for executive function
APOE	Cognitive domain scores for executive function
LINC03074	Cognitive domain scores for executive function
PLXDC2	Cognitive domain scores for executive function
RPL28	Cognitive domain scores for executive function
ULK2	Cognitive domain scores for executive function
BCAM - NECTIN2	Cognitive domain scores for executive function or language (pleiotropy)
UPK1A - TYMSP2	Cognitive domain scores for executive function or language (pleiotropy)
WWOX	Cognitive domain scores for executive function or language (pleiotropy)
APOBEC3AP1 - LINC01612	Cognitive domain scores for executive function or memory (pleiotropy)
BTC - HSPE1P23	Cognitive domain scores for executive function or memory (pleiotropy)
CNKSR3	Cognitive domain scores for executive function or memory (pleiotropy)
COL22A1 - KCNK9	Cognitive domain scores for executive function or memory (pleiotropy)
CR1	Cognitive domain scores for executive function or memory (pleiotropy)
CR1-AS1	Cognitive domain scores for executive function or memory (pleiotropy)
DPP6	Cognitive domain scores for executive function or memory (pleiotropy)
GAPDHP35 - SBK1	Cognitive domain scores for executive function or memory (pleiotropy)
GNPDA1 - NDFIP1	Cognitive domain scores for executive function or memory (pleiotropy)
HDAC9 - TWIST1	Cognitive domain scores for executive function or memory (pleiotropy)
HMGN1P31 - CDH20	Cognitive domain scores for executive function or memory (pleiotropy)
LINC01739 - LINC00466	Cognitive domain scores for executive function or memory (pleiotropy)
LINC01919 - MBD2	Cognitive domain scores for executive function or memory (pleiotropy)
LUNAR1	Cognitive domain scores for executive function or memory (pleiotropy)
MLYCD	Cognitive domain scores for executive function or memory (pleiotropy)
NECTIN2	Cognitive domain scores for executive function or memory (pleiotropy)
OSGIN1	Cognitive domain scores for executive function or memory (pleiotropy)
PRKCA	Cognitive domain scores for executive function or memory (pleiotropy)
PTPRD	Cognitive domain scores for executive function or memory (pleiotropy)
RAB3IL1 - RNU6-1243P	Cognitive domain scores for executive function or memory (pleiotropy)
RELB	Cognitive domain scores for executive function or memory (pleiotropy)
RN7SL571P - KCTD12	Cognitive domain scores for executive function or memory (pleiotropy)
RNA5SP94 - MIR4432HG	Cognitive domain scores for executive function or memory (pleiotropy)
SYNM-AS1	Cognitive domain scores for executive function or memory (pleiotropy)
TAFA5	Cognitive domain scores for executive function or memory (pleiotropy)
TOMM40	Cognitive domain scores for executive function or memory (pleiotropy)
UPK1A - TYMSP2	Cognitive domain scores for executive function or memory (pleiotropy)
USP6NL-AS1 - ECHDC3	Cognitive domain scores for executive function or memory (pleiotropy)
ACSS3	Cognitive domain scores for language
ACTR3B - LINC01287	Cognitive domain scores for language
ADCY2	Cognitive domain scores for language
AOX1	Cognitive domain scores for language
APOE	Cognitive domain scores for language
ARIH1	Cognitive domain scores for language
BIN1 - NIFKP9	Cognitive domain scores for language
CDK14	Cognitive domain scores for language
DAPK2	Cognitive domain scores for language
DPPA4P3 - UCP3	Cognitive domain scores for language
LINC01812 - FBXL12P1	Cognitive domain scores for language
LMO4	Cognitive domain scores for language
MRAP2	Cognitive domain scores for language
NDUFB5P1 - LINC00290	Cognitive domain scores for language
PUM3	Cognitive domain scores for language
RIGI	Cognitive domain scores for language
RN7SKP279 - DNAJB6P1	Cognitive domain scores for language
RNA5SP173 - NDUFB5P1	Cognitive domain scores for language
SMIM7P1 - MIR548AD	Cognitive domain scores for language
UBTFL3 - GPAT2P1	Cognitive domain scores for language
ADAMTSL1	Cognitive domain scores for language or memory (pleiotropy)
APOC1P1 - APOC4	Cognitive domain scores for language or memory (pleiotropy)
BIN1 - NIFKP9	Cognitive domain scores for language or memory (pleiotropy)
CR1	Cognitive domain scores for language or memory (pleiotropy)
CR1-AS1	Cognitive domain scores for language or memory (pleiotropy)
EIF4A3	Cognitive domain scores for language or memory (pleiotropy)
FAM167A-AS1	Cognitive domain scores for language or memory (pleiotropy)
GDA - RNA5SP285	Cognitive domain scores for language or memory (pleiotropy)
GMNC - OSTN	Cognitive domain scores for language or memory (pleiotropy)
GRIP1	Cognitive domain scores for language or memory (pleiotropy)
HAVCR1	Cognitive domain scores for language or memory (pleiotropy)
IGLV2-11 - IGLV3-10	Cognitive domain scores for language or memory (pleiotropy)
IMPG1	Cognitive domain scores for language or memory (pleiotropy)
KATNIP	Cognitive domain scores for language or memory (pleiotropy)
LINC01739 - LINC00466	Cognitive domain scores for language or memory (pleiotropy)
LINC02494 - LINC02619	Cognitive domain scores for language or memory (pleiotropy)
LINC02752	Cognitive domain scores for language or memory (pleiotropy)
LRRC66	Cognitive domain scores for language or memory (pleiotropy)
MS4A6A	Cognitive domain scores for language or memory (pleiotropy)
MYO18B - LINC02559	Cognitive domain scores for language or memory (pleiotropy)
Metazoa_SRP - TMCO5A	Cognitive domain scores for language or memory (pleiotropy)
NCALD	Cognitive domain scores for language or memory (pleiotropy)
NECTIN2	Cognitive domain scores for language or memory (pleiotropy)
NHIP - RPL35P8	Cognitive domain scores for language or memory (pleiotropy)
NPAS3	Cognitive domain scores for language or memory (pleiotropy)
PTPRD	Cognitive domain scores for language or memory (pleiotropy)
RNA5SP173 - NDUFB5P1	Cognitive domain scores for language or memory (pleiotropy)
RNGTT - RNU2-61P	Cognitive domain scores for language or memory (pleiotropy)
SGO2	Cognitive domain scores for language or memory (pleiotropy)
SUGCT - LINC01450	Cognitive domain scores for language or memory (pleiotropy)
TEX15 - PURG	Cognitive domain scores for language or memory (pleiotropy)
TMEM250 - LHX3	Cognitive domain scores for language or memory (pleiotropy)
TOMM40	Cognitive domain scores for language or memory (pleiotropy)
TYW1B	Cognitive domain scores for language or memory (pleiotropy)
USP6NL-AS1 - ECHDC3	Cognitive domain scores for language or memory (pleiotropy)
Y_RNA - LINC01896	Cognitive domain scores for language or memory (pleiotropy)
APOE	Cognitive domain scores for memory
BIN1 - NIFKP9	Cognitive domain scores for memory
CLDND1	Cognitive domain scores for memory
COL25A1	Cognitive domain scores for memory
CR1	Cognitive domain scores for memory
CR1-AS1	Cognitive domain scores for memory
GAPDHP56 - RNU6-224P	Cognitive domain scores for memory
GRN	Cognitive domain scores for memory
LINC01082	Cognitive domain scores for memory
LINC02752	Cognitive domain scores for memory
LINC02988	Cognitive domain scores for memory
MS4A6A	Cognitive domain scores for memory
OTUD7B - RPL6P31	Cognitive domain scores for memory
RNA5SP173 - NDUFB5P1	Cognitive domain scores for memory
TEX15 - PURG	Cognitive domain scores for memory
2HG	Cognitive function
A1CF	Cognitive function
ABCA8	Cognitive function
ABLIM2	Cognitive function
AGA-DT	Cognitive function
AKAP6	Cognitive function
AMT	Cognitive function
ANKRD34C-AS1	Cognitive function
ARHGAP18	Cognitive function
ARHGAP22	Cognitive function
ARHGAP27	Cognitive function
BARHL2	Cognitive function
BRWD1	Cognitive function
BSN	Cognitive function
BSN-AS1	Cognitive function
C7orf71	Cognitive function
CAAP1	Cognitive function
CADM2	Cognitive function
CDKAL1	Cognitive function
CENPO	Cognitive function
CFAP99	Cognitive function
CHFR	Cognitive function
CTD-2194D22.4 - Y_RNA	Cognitive function
CTNNA2	Cognitive function
CYB561D1	Cognitive function
DAPK1	Cognitive function
EEF1A1P11 - RN7SL831P	Cognitive function
EFNA5 - RN7SL782P	Cognitive function
ERBB3	Cognitive function
FDX1	Cognitive function
FECHP1	Cognitive function
FHIT	Cognitive function
GFAP	Cognitive function
GLCCI1	Cognitive function
GLCCI1 - ICA1	Cognitive function
HERPUD2	Cognitive function
HNRNPKP3	Cognitive function
HS6ST3	Cognitive function
HS6ST3 - HSP90AB6P	Cognitive function
HSF5	Cognitive function
ICA1	Cognitive function
IKZF4	Cognitive function
IP6K2	Cognitive function
IQCM	Cognitive function
KANSL1	Cognitive function
KCNK1	Cognitive function
KLHL2	Cognitive function
KRT18P24 - CHCHD2P9	Cognitive function
LINC00398	Cognitive function
LINC00545	Cognitive function
LINC01811 - FECHP1	Cognitive function
LINC01901 - LINC01477	Cognitive function
LINC01994	Cognitive function
LINC02161 - MIR3660	Cognitive function
LINC02264 - NDST3	Cognitive function
LINC02446	Cognitive function
LINC02490	Cognitive function
LINC02582 - RN7SL401P	Cognitive function
LINC02609	Cognitive function
LINC02732	Cognitive function
LINC02740 - HNRNPKP3	Cognitive function
LINC02862 - ATIC	Cognitive function
LINC02895	Cognitive function
LINC03093 - GFRA2	Cognitive function
LINC03095 - LINC02860	Cognitive function
LOC100506022	Cognitive function
LOC100507205	Cognitive function
LOC101927392	Cognitive function
LOC101927688	Cognitive function
LOC101928519	Cognitive function
LOC105375523	Cognitive function
LOC345576	Cognitive function
LOC729911	Cognitive function
LRRC37A	Cognitive function
LRRC37A4P	Cognitive function
LRRC8D	Cognitive function
LSAMP	Cognitive function
LSR	Cognitive function
LYSET - GON7	Cognitive function
MACROD2	Cognitive function
MAP3K14	Cognitive function
METTL17	Cognitive function
MIATNB	Cognitive function
MIR2113 - EIF4EBP2P3	Cognitive function
MIR4435	Cognitive function
MIR4435-2HG	Cognitive function
MIR548A1HG - RPL21P61	Cognitive function
MIR9-2HG	Cognitive function
MPP2	Cognitive function
MRPS11P1 - LINC03083	Cognitive function
MTMR4	Cognitive function
MTSS1	Cognitive function
MYBPC2	Cognitive function
MYH11	Cognitive function
NCOA1	Cognitive function
NICN1	Cognitive function
NRG1	Cognitive function
NT5DC2	Cognitive function
OTOR - U3	Cognitive function
PALM2	Cognitive function
PALM2AKAP2	Cognitive function
PCDH17	Cognitive function
PDE4D	Cognitive function
PGAM5P1 - TMEM232	Cognitive function
PKN2-AS1	Cognitive function
PLEKHM1	Cognitive function
PLXNA4	Cognitive function
PPM1E	Cognitive function
PRDX5P1 - LINC02005	Cognitive function
PSMA6P4 - RPL7AP61	Cognitive function
PSMD14	Cognitive function
PTPRO	Cognitive function
RAB5B	Cognitive function
RAD51C	Cognitive function
RALGAPA2	Cognitive function
RBFOX3	Cognitive function
RDX	Cognitive function
RHOA	Cognitive function
RN7SKP108 - LINC02299	Cognitive function
RNF43	Cognitive function
RNU4-77P - KCNK1	Cognitive function
RNU6-144P - ZYXP1	Cognitive function
RPS26	Cognitive function
2026-09-04	Cognitive function
SKA2	Cognitive function
SNORA72 - EFR3A	Cognitive function
SPOCK3	Cognitive function
SPSB1	Cognitive function
SPSB1 - LINC02606	Cognitive function
SSBP2 - SEM1P1	Cognitive function
STAB1	Cognitive function
SUOX	Cognitive function
SYT4 - RNA5SP455	Cognitive function
TBX20 - HERPUD2	Cognitive function
TCF20	Cognitive function
TCTA	Cognitive function
TEX14	Cognitive function
TEX26-AS1	Cognitive function
THRB-AS1	Cognitive function
TLE3	Cognitive function
TMEM161B_AS1	Cognitive function
TMEM212 - FNDC3B	Cognitive function
TMEM251	Cognitive function
TOMM40	Cognitive function
TRIM37	Cognitive function
TRPC6P8 - ZP3P2	Cognitive function
VRK1	Cognitive function
WDR19	Cognitive function
WDR72	Cognitive function
WNT3	Cognitive function
WRAP53	Cognitive function
ZFPM2	Cognitive function
ZNF644	Cognitive function
intergenic	Cognitive function
AKAP6	Cognitive function (baseline)
APOE	Cognitive function (baseline)
ARHGAP15	Cognitive function (baseline)
ARL17A	Cognitive function (baseline)
ARL17B	Cognitive function (baseline)
ASAP2	Cognitive function (baseline)
ATAT1	Cognitive function (baseline)
AVL9	Cognitive function (baseline)
BIRC6	Cognitive function (baseline)
BTN2A1	Cognitive function (baseline)
BTN3A2	Cognitive function (baseline)
CACNA1I	Cognitive function (baseline)
CADM2	Cognitive function (baseline)
CARMIL1	Cognitive function (baseline)
CCDC68 - LINC01929	Cognitive function (baseline)
CD83P1 - RNU6-471P	Cognitive function (baseline)
CDCA7P1 - POM121L2	Cognitive function (baseline)
CDH7	Cognitive function (baseline)
CDK2AP1	Cognitive function (baseline)
CPNE1	Cognitive function (baseline)
CRMA	Cognitive function (baseline)
CTNNA1	Cognitive function (baseline)
DAXX - SMIM40	Cognitive function (baseline)
DCC	Cognitive function (baseline)
DNAI4	Cognitive function (baseline)
DNAJA1P1 - HMGN2P39	Cognitive function (baseline)
DPY19L1P2 - KBTBD2	Cognitive function (baseline)
EEF1A1P11 - RN7SL831P	Cognitive function (baseline)
EFR3B	Cognitive function (baseline)
EXOC4	Cognitive function (baseline)
FOXO3	Cognitive function (baseline)
GATB	Cognitive function (baseline)
GNAO1-DT	Cognitive function (baseline)
GPX6	Cognitive function (baseline)
GRIN2A	Cognitive function (baseline)
H1-12P	Cognitive function (baseline)
H1-4 - H2BC5	Cognitive function (baseline)
H2AC16 - H1-5	Cognitive function (baseline)
H3C4	Cognitive function (baseline)
H4C11 - H4C12	Cognitive function (baseline)
HCG18	Cognitive function (baseline)
KCNF1 - RPL6P4	Cognitive function (baseline)
KCNG2	Cognitive function (baseline)
KIF27	Cognitive function (baseline)
LARRPM	Cognitive function (baseline)
LINC00240	Cognitive function (baseline)
LINC00410 - BRK1P2	Cognitive function (baseline)
LINC00971	Cognitive function (baseline)
LINC01289	Cognitive function (baseline)
LINC01414	Cognitive function (baseline)
LINC01435	Cognitive function (baseline)
LINC01491	Cognitive function (baseline)
LINC01556	Cognitive function (baseline)
LINC01876	Cognitive function (baseline)
LINC01929 - RNA5SP459	Cognitive function (baseline)
LINC02128 - LINC02127	Cognitive function (baseline)
LINC02200 - APC	Cognitive function (baseline)
LINC02685 - PRDM11	Cognitive function (baseline)
LINC02763 - NCAM1	Cognitive function (baseline)
LINC02767	Cognitive function (baseline)
LINC02790 - RNU1-130P	Cognitive function (baseline)
LINC03012 - GCC1	Cognitive function (baseline)
LRRC37A	Cognitive function (baseline)
LRRC37A2	Cognitive function (baseline)
LRRC37A4P	Cognitive function (baseline)
MAIP1 - SPATS2L	Cognitive function (baseline)
MAPT	Cognitive function (baseline)
MCFD2P1 - ZNF184	Cognitive function (baseline)
MCTP1	Cognitive function (baseline)
MICC - TMPOP1	Cognitive function (baseline)
MIR29B2CHG	Cognitive function (baseline)
MIR3143 - RPL10P2	Cognitive function (baseline)
MIR4465 - RPS3AP24	Cognitive function (baseline)
MMS22L - MIR2113	Cognitive function (baseline)
NCF2	Cognitive function (baseline)
NFU1P2 - LINC01776	Cognitive function (baseline)
NME5	Cognitive function (baseline)
NMNAT2	Cognitive function (baseline)
NOP56P1 - LINC01623	Cognitive function (baseline)
NR1D2 - LINC00691	Cognitive function (baseline)
NREP	Cognitive function (baseline)
NREP-AS1	Cognitive function (baseline)
NSF	Cognitive function (baseline)
OR12D3	Cognitive function (baseline)
OR2B2 - OR2W6P	Cognitive function (baseline)
OR2J3 - OR2N1P	Cognitive function (baseline)
OR5V1	Cognitive function (baseline)
PHACTR3	Cognitive function (baseline)
PIP4K2A	Cognitive function (baseline)
POLR1HASP	Cognitive function (baseline)
PTCH1	Cognitive function (baseline)
PTPRK	Cognitive function (baseline)
PURB - MYO1G	Cognitive function (baseline)
RAP2A	Cognitive function (baseline)
RDM1P1 - DND1P1	Cognitive function (baseline)
RNA5SP94 - MIR4432HG	Cognitive function (baseline)
RNF13P1 - ACTBP16	Cognitive function (baseline)
RNU6-1001P - MTCO1P45	Cognitive function (baseline)
RNU6-111P - RPSAP28	Cognitive function (baseline)
RNU6-471P - RPL8P1	Cognitive function (baseline)
RORB-AS1	Cognitive function (baseline)
RPL11P5 - CABP1-DT	Cognitive function (baseline)
RPS26 - ERBB3	Cognitive function (baseline)
RPSAP2 - NOP56P1	Cognitive function (baseline)
SEC61G-DT - EGFR	Cognitive function (baseline)
SEMA6D	Cognitive function (baseline)
SH2B1	Cognitive function (baseline)
SLC17A1	Cognitive function (baseline)
SLC39A8	Cognitive function (baseline)
SLC44A4	Cognitive function (baseline)
SLC4A10	Cognitive function (baseline)
SMC4P1 - THSD7B	Cognitive function (baseline)
SMG7	Cognitive function (baseline)
SRD5A2 - LINC01946	Cognitive function (baseline)
SRPK2 - PUS7	Cognitive function (baseline)
ST3GAL3	Cognitive function (baseline)
SUMO2P1 - MOG	Cognitive function (baseline)
TAB1 - MGAT3	Cognitive function (baseline)
TANC2	Cognitive function (baseline)
TANK	Cognitive function (baseline)
TANK-AS1	Cognitive function (baseline)
TFAP2B	Cognitive function (baseline)
TMEM276-ZFTRAF1	Cognitive function (baseline)
TRIM38	Cognitive function (baseline)
TSNARE1	Cognitive function (baseline)
UHRF1	Cognitive function (baseline)
VN1R10P - ZNF204P	Cognitive function (baseline)
WDR83	Cognitive function (baseline)
WRN	Cognitive function (baseline)
ZBTB7A	Cognitive function (baseline)
ZCCHC14	Cognitive function (baseline)
ZKSCAN8P1 - ZNF603P	Cognitive function (baseline)
ZNF322 - GUSBP2	Cognitive function (baseline)
ZNF603P - ZKSCAN8P2	Cognitive function (baseline)
ZNF638	Cognitive function (baseline)
CBLB - Y_RNA	Cognitive function (delayed memory)
CETN3 - MBLAC2	Cognitive function (delayed memory)
DKK3	Cognitive function (delayed memory)
EHBP1	Cognitive function (delayed memory)
EHBP1-AS1	Cognitive function (delayed memory)
FXN	Cognitive function (delayed memory)
GMDS-DT	Cognitive function (delayed memory)
IGBP1P5 - RN7SL101P	Cognitive function (delayed memory)
KLF3 - RNA5SP158	Cognitive function (delayed memory)
LINC01429	Cognitive function (delayed memory)
LINC01524 - RPL36P1	Cognitive function (delayed memory)
METTL2B	Cognitive function (delayed memory)
MYH11	Cognitive function (delayed memory)
N4BP2 - RHOH	Cognitive function (delayed memory)
NTRK3	Cognitive function (delayed memory)
PRPF8 - TLCD2	Cognitive function (delayed memory)
RGS7 - FH	Cognitive function (delayed memory)
RN7SL734P - PHLDA1	Cognitive function (delayed memory)
SENP7	Cognitive function (delayed memory)
SGCZ - TUSC3	Cognitive function (delayed memory)
SH3BP4 - CEP19P1	Cognitive function (delayed memory)
TMC1	Cognitive function (delayed memory)
TMF1P1 - ERCC4	Cognitive function (delayed memory)
TRPC6P8 - ZP3P2	Cognitive function (delayed memory)
Y_RNA - LINC01896	Cognitive function (delayed memory)
ZHX2 - DERL1	Cognitive function (delayed memory)
ZNF839	Cognitive function (delayed memory)
ANKRD26P2 - STOML3	Cognitive function (delayed memory) (longitudinal)
ATP5MGP4 - RNU7-197P	Cognitive function (delayed memory) (longitudinal)
AVEN	Cognitive function (delayed memory) (longitudinal)
CABP2 - GSTP1	Cognitive function (delayed memory) (longitudinal)
CEP112	Cognitive function (delayed memory) (longitudinal)
CHRNA4	Cognitive function (delayed memory) (longitudinal)
DIAPH2	Cognitive function (delayed memory) (longitudinal)
LINC01638	Cognitive function (delayed memory) (longitudinal)
LINC02336 - PEX12P1	Cognitive function (delayed memory) (longitudinal)
LINC02421 - LINC01479	Cognitive function (delayed memory) (longitudinal)
MAP3K7 - MIR4643	Cognitive function (delayed memory) (longitudinal)
NEURL1B	Cognitive function (delayed memory) (longitudinal)
PDE3A	Cognitive function (delayed memory) (longitudinal)
PPARG	Cognitive function (delayed memory) (longitudinal)
PRIMA1 - FAM181A-AS1	Cognitive function (delayed memory) (longitudinal)
RGS6 - DPF3	Cognitive function (delayed memory) (longitudinal)
RPS2P55 - CLIC4P3	Cognitive function (delayed memory) (longitudinal)
SORCS1	Cognitive function (delayed memory) (longitudinal)
TOMM22P4 - MIR4454	Cognitive function (delayed memory) (longitudinal)
WDR5	Cognitive function (delayed memory) (longitudinal)
MYH10	Cognitive function (delayed memory) x major depressive disorder interaction (2df)
ZNF839	Cognitive function (delayed memory) x major depressive disorder interaction (2df)
CWC25	Cognitive function (executive function)
ZNF350	Cognitive function (executive function)
ZNF350-AS1	Cognitive function (executive function)
ZNF613	Cognitive function (executive function)
CFAP418-AS1	Cognitive function (executive function) x major depressive disorder interaction (1df)
CWC25	Cognitive function (executive function) x major depressive disorder interaction (1df)
EEF1DP6 - LINC01777	Cognitive function (executive function) x major depressive disorder interaction (1df)
LINC00598	Cognitive function (executive function) x major depressive disorder interaction (1df)
LINC02195 - C16orf82	Cognitive function (executive function) x major depressive disorder interaction (1df)
LINC02508 - HSP90AA4P	Cognitive function (executive function) x major depressive disorder interaction (1df)
NPNT	Cognitive function (executive function) x major depressive disorder interaction (1df)
PACRG	Cognitive function (executive function) x major depressive disorder interaction (1df)
PDE3A	Cognitive function (executive function) x major depressive disorder interaction (1df)
PTAR1	Cognitive function (executive function) x major depressive disorder interaction (1df)
RPL19P1 - CPXM1	Cognitive function (executive function) x major depressive disorder interaction (1df)
RPL21P59 - RPL7P20	Cognitive function (executive function) x major depressive disorder interaction (1df)
RPL7AP50 - DBF4P1	Cognitive function (executive function) x major depressive disorder interaction (1df)
SYT4 - RNA5SP455	Cognitive function (executive function) x major depressive disorder interaction (1df)
TNFRSF21 - B3GNTL1P2	Cognitive function (executive function) x major depressive disorder interaction (1df)
VMP1	Cognitive function (executive function) x major depressive disorder interaction (1df)
ZNF536	Cognitive function (executive function) x major depressive disorder interaction (1df)
ZNF619P1 - HMGN1P19	Cognitive function (executive function) x major depressive disorder interaction (1df)
ADAMTS5	Cognitive function (executive function) x major depressive disorder interaction (2df)
ADISSP	Cognitive function (executive function) x major depressive disorder interaction (2df)
CFAP418-AS1	Cognitive function (executive function) x major depressive disorder interaction (2df)
COX6A1P4 - MTND4LP18	Cognitive function (executive function) x major depressive disorder interaction (2df)
CWC25	Cognitive function (executive function) x major depressive disorder interaction (2df)
DCAF6	Cognitive function (executive function) x major depressive disorder interaction (2df)
EEF1DP6 - LINC01777	Cognitive function (executive function) x major depressive disorder interaction (2df)
EQTN - MOB3B	Cognitive function (executive function) x major depressive disorder interaction (2df)
IMP3P1 - AKAP8P1	Cognitive function (executive function) x major depressive disorder interaction (2df)
LINC00598	Cognitive function (executive function) x major depressive disorder interaction (2df)
LINC02195 - C16orf82	Cognitive function (executive function) x major depressive disorder interaction (2df)
LINC02468 - PDE3A-AS1	Cognitive function (executive function) x major depressive disorder interaction (2df)
LINC02508 - HSP90AA4P	Cognitive function (executive function) x major depressive disorder interaction (2df)
LINC02852 - LETR1	Cognitive function (executive function) x major depressive disorder interaction (2df)
NKX2-3 - SLC25A28	Cognitive function (executive function) x major depressive disorder interaction (2df)
NPNT	Cognitive function (executive function) x major depressive disorder interaction (2df)
PACRG	Cognitive function (executive function) x major depressive disorder interaction (2df)
PDE3A	Cognitive function (executive function) x major depressive disorder interaction (2df)
PTAR1	Cognitive function (executive function) x major depressive disorder interaction (2df)
RNU6-1060P - SPTLC1P2	Cognitive function (executive function) x major depressive disorder interaction (2df)
RPL19P1 - CPXM1	Cognitive function (executive function) x major depressive disorder interaction (2df)
RPL21P59 - RPL7P20	Cognitive function (executive function) x major depressive disorder interaction (2df)
RPL7AP50 - DBF4P1	Cognitive function (executive function) x major depressive disorder interaction (2df)
SLC25A46 - BCLAF1P1	Cognitive function (executive function) x major depressive disorder interaction (2df)
SYT4 - RNA5SP455	Cognitive function (executive function) x major depressive disorder interaction (2df)
TBCK	Cognitive function (executive function) x major depressive disorder interaction (2df)
TNFRSF21 - B3GNTL1P2	Cognitive function (executive function) x major depressive disorder interaction (2df)
TTN	Cognitive function (executive function) x major depressive disorder interaction (2df)
TTN-AS1	Cognitive function (executive function) x major depressive disorder interaction (2df)
VMP1	Cognitive function (executive function) x major depressive disorder interaction (2df)
ZNF536	Cognitive function (executive function) x major depressive disorder interaction (2df)
ZNF613	Cognitive function (executive function) x major depressive disorder interaction (2df)
ZNF619P1 - HMGN1P19	Cognitive function (executive function) x major depressive disorder interaction (2df)
ABCC5	Cognitive function (generalized correlation coefficient)
AGBL1	Cognitive function (generalized correlation coefficient)
ALG1L5P	Cognitive function (generalized correlation coefficient)
ANKFY1	Cognitive function (generalized correlation coefficient)
ASF1B	Cognitive function (generalized correlation coefficient)
CCDC146	Cognitive function (generalized correlation coefficient)
CCDC162P	Cognitive function (generalized correlation coefficient)
CCNB3P1 - CDH9	Cognitive function (generalized correlation coefficient)
CDCA7L - RAPGEF5	Cognitive function (generalized correlation coefficient)
CFAP418-AS1	Cognitive function (generalized correlation coefficient)
CFDP1	Cognitive function (generalized correlation coefficient)
CLNK	Cognitive function (generalized correlation coefficient)
COL4A2	Cognitive function (generalized correlation coefficient)
DELEC1	Cognitive function (generalized correlation coefficient)
DMAC1 - PTPRD	Cognitive function (generalized correlation coefficient)
FGF12	Cognitive function (generalized correlation coefficient)
GOLGA6FP - COMMD4P1	Cognitive function (generalized correlation coefficient)
GRID2	Cognitive function (generalized correlation coefficient)
GRM8	Cognitive function (generalized correlation coefficient)
INHBC	Cognitive function (generalized correlation coefficient)
KATNAL1	Cognitive function (generalized correlation coefficient)
LINC00320	Cognitive function (generalized correlation coefficient)
LINC01968 - XXYLT1	Cognitive function (generalized correlation coefficient)
LINC02101 - PLK2	Cognitive function (generalized correlation coefficient)
LINC02112	Cognitive function (generalized correlation coefficient)
LINC02221	Cognitive function (generalized correlation coefficient)
LINC02889	Cognitive function (generalized correlation coefficient)
LINC02942	Cognitive function (generalized correlation coefficient)
LINC02971	Cognitive function (generalized correlation coefficient)
LNCATV	Cognitive function (generalized correlation coefficient)
LUNAR1	Cognitive function (generalized correlation coefficient)
MAGI1	Cognitive function (generalized correlation coefficient)
MARCHF1	Cognitive function (generalized correlation coefficient)
Metazoa_SRP - TMCO5A	Cognitive function (generalized correlation coefficient)
NECTIN3-AS1	Cognitive function (generalized correlation coefficient)
NR2F2-AS1	Cognitive function (generalized correlation coefficient)
PCSK6 - SNRPCP18	Cognitive function (generalized correlation coefficient)
PLEKHA1 - ARMS2	Cognitive function (generalized correlation coefficient)
PPDPFL - RN7SKP294	Cognitive function (generalized correlation coefficient)
PRMT3	Cognitive function (generalized correlation coefficient)
PSD3	Cognitive function (generalized correlation coefficient)
RAD51B	Cognitive function (generalized correlation coefficient)
RIMBP2	Cognitive function (generalized correlation coefficient)
RN7SL366P - C6orf118	Cognitive function (generalized correlation coefficient)
RNU6-650P - COX6B1P1	Cognitive function (generalized correlation coefficient)
RNU6-654P - RNA5SP349	Cognitive function (generalized correlation coefficient)
RPL27AP5 - GCNT4	Cognitive function (generalized correlation coefficient)
RPL30P3 - ASAP2	Cognitive function (generalized correlation coefficient)
RRS1-DT	Cognitive function (generalized correlation coefficient)
RXRA - COL5A1	Cognitive function (generalized correlation coefficient)
SIKE1 - NR1H5P	Cognitive function (generalized correlation coefficient)
SLC30A10	Cognitive function (generalized correlation coefficient)
SUMO2P20 - PRDM14	Cognitive function (generalized correlation coefficient)
SYNM-AS1	Cognitive function (generalized correlation coefficient)
TBC1D22A	Cognitive function (generalized correlation coefficient)
THSD7B	Cognitive function (generalized correlation coefficient)
TREML5P - TREM1	Cognitive function (generalized correlation coefficient)
TUSC1 - LINC01241	Cognitive function (generalized correlation coefficient)
WDPCP	Cognitive function (generalized correlation coefficient)
ZBTB9 - RN7SL26P	Cognitive function (generalized correlation coefficient)
ZNF213	Cognitive function (generalized correlation coefficient)
ZNF213-AS1	Cognitive function (generalized correlation coefficient)
PTAR1	Cognitive function (global cognition) x major depressive disorder interaction (1df)
RPL19P1 - CPXM1	Cognitive function (global cognition) x major depressive disorder interaction (1df)
RPL7AP50 - DBF4P1	Cognitive function (global cognition) x major depressive disorder interaction (1df)
ADAMTS5	Cognitive function (global cognition) x major depressive disorder interaction (2df)
ARFGEF1-DT	Cognitive function (global cognition) x major depressive disorder interaction (2df)
C8orf44-SGK3	Cognitive function (global cognition) x major depressive disorder interaction (2df)
DCAF6	Cognitive function (global cognition) x major depressive disorder interaction (2df)
PTAR1	Cognitive function (global cognition) x major depressive disorder interaction (2df)
RPL19P1 - CPXM1	Cognitive function (global cognition) x major depressive disorder interaction (2df)
RPL7AP50 - DBF4P1	Cognitive function (global cognition) x major depressive disorder interaction (2df)
SGK3	Cognitive function (global cognition) x major depressive disorder interaction (2df)
SPINK2 - REST	Cognitive function (global cognition) x major depressive disorder interaction (2df)
BPIFB3 - BPIFB4	Cognitive function (immediate memory)
COMMD1	Cognitive function (immediate memory)
DLGAP2	Cognitive function (immediate memory)
EXOC2	Cognitive function (immediate memory)
GRIK2 - R3HDM2P2	Cognitive function (immediate memory)
KIF1B	Cognitive function (immediate memory)
LINC02840	Cognitive function (immediate memory)
MSI2	Cognitive function (immediate memory)
N4BP2 - RHOH	Cognitive function (immediate memory)
PGD	Cognitive function (immediate memory)
PPP6R1	Cognitive function (immediate memory)
PRPF38AP1 - LINC00708	Cognitive function (immediate memory)
RNU2-47P - LURAP1L-AS1	Cognitive function (immediate memory)
RPL26P28 - UCN3	Cognitive function (immediate memory)
SMC6 - MSGN1	Cognitive function (immediate memory)
SYT4 - RNA5SP455	Cognitive function (immediate memory)
TMEM161B	Cognitive function (immediate memory)
UBE4B - KIF1B	Cognitive function (immediate memory)
UNC13C - RSL24D1	Cognitive function (immediate memory)
AK5	Cognitive function (immediate memory) (longitudinal)
AKTIP - RPGRIP1L	Cognitive function (immediate memory) (longitudinal)
ARHGEF12	Cognitive function (immediate memory) (longitudinal)
BBS9	Cognitive function (immediate memory) (longitudinal)
CASC22 - TOX3	Cognitive function (immediate memory) (longitudinal)
CCND3P2 - ZNF236-DT	Cognitive function (immediate memory) (longitudinal)
CFAP299	Cognitive function (immediate memory) (longitudinal)
COL23A1	Cognitive function (immediate memory) (longitudinal)
CSMD1	Cognitive function (immediate memory) (longitudinal)
EDIL3-DT	Cognitive function (immediate memory) (longitudinal)
EGLN3	Cognitive function (immediate memory) (longitudinal)
EXOC2	Cognitive function (immediate memory) (longitudinal)
EYS	Cognitive function (immediate memory) (longitudinal)
FA2H - WDR59	Cognitive function (immediate memory) (longitudinal)
GAPDHP53 - SYNDIG1	Cognitive function (immediate memory) (longitudinal)
HS6ST3 - HSP90AB6P	Cognitive function (immediate memory) (longitudinal)
ID2-AS1	Cognitive function (immediate memory) (longitudinal)
KIAA1549L	Cognitive function (immediate memory) (longitudinal)
KRT18P27 - LINC01049	Cognitive function (immediate memory) (longitudinal)
LARP7P4 - GM2AP1	Cognitive function (immediate memory) (longitudinal)
LINC01081	Cognitive function (immediate memory) (longitudinal)
LINC01213	Cognitive function (immediate memory) (longitudinal)
LINC01938 - RN7SKP60	Cognitive function (immediate memory) (longitudinal)
LINC02052	Cognitive function (immediate memory) (longitudinal)
LINC02814	Cognitive function (immediate memory) (longitudinal)
LNCAROD	Cognitive function (immediate memory) (longitudinal)
MIR4527HG	Cognitive function (immediate memory) (longitudinal)
MTERF1	Cognitive function (immediate memory) (longitudinal)
Metazoa_SRP - RPS27P27	Cognitive function (immediate memory) (longitudinal)
NRG1	Cognitive function (immediate memory) (longitudinal)
NRG1-IT1	Cognitive function (immediate memory) (longitudinal)
PITPNC1	Cognitive function (immediate memory) (longitudinal)
PXDN	Cognitive function (immediate memory) (longitudinal)
RNA5SP516 - SPANXN4	Cognitive function (immediate memory) (longitudinal)
RPL34P1 - SFT2D2	Cognitive function (immediate memory) (longitudinal)
SLC35F1	Cognitive function (immediate memory) (longitudinal)
SMOC2	Cognitive function (immediate memory) (longitudinal)
SMOC2 - LINC01615	Cognitive function (immediate memory) (longitudinal)
SORL1 - RNU6-256P	Cognitive function (immediate memory) (longitudinal)
SPANXA2-OT1	Cognitive function (immediate memory) (longitudinal)
SYNE2	Cognitive function (immediate memory) (longitudinal)
TARS2P1 - LINC00613	Cognitive function (immediate memory) (longitudinal)
UNC13B	Cognitive function (immediate memory) (longitudinal)
USHBP1	Cognitive function (immediate memory) (longitudinal)
VAV3	Cognitive function (immediate memory) (longitudinal)
ZCCHC10P1 - LINC01206	Cognitive function (immediate memory) (longitudinal)
ZFYVE28	Cognitive function (immediate memory) (longitudinal)
ADGRA2	Cognitive function (kinship model)
DIPK2A	Cognitive function (kinship model)
GIPC2 - RNFT1P2	Cognitive function (kinship model)
LINC00415 - ATP8A2P3	Cognitive function (kinship model)
LINC01098	Cognitive function (kinship model)
LINC01099	Cognitive function (kinship model)
LINC02567 - ST6GALNAC5	Cognitive function (kinship model)
LRMDA	Cognitive function (kinship model)
MAP2K4 - LINC00670	Cognitive function (kinship model)
MINPP1 - RPS26P38	Cognitive function (kinship model)
MIR4431 - ASB3	Cognitive function (kinship model)
OTOL1 - TOMM22P6	Cognitive function (kinship model)
RAB2A - CHD7	Cognitive function (kinship model)
RPL7L1P15 - RNU6-667P	Cognitive function (kinship model)
SLC25A16	Cognitive function (kinship model)
TEX26	Cognitive function (kinship model)
VAV3	Cognitive function (kinship model)
ADGRA2	Cognitive function (mixed linear model)
ARSJ - UGT8	Cognitive function (mixed linear model)
DIPK2A	Cognitive function (mixed linear model)
GIPC2 - RNFT1P2	Cognitive function (mixed linear model)
LINC00415 - ATP8A2P3	Cognitive function (mixed linear model)
LINC01098	Cognitive function (mixed linear model)
LINC01099	Cognitive function (mixed linear model)
LINC02567 - ST6GALNAC5	Cognitive function (mixed linear model)
LRMDA	Cognitive function (mixed linear model)
MAP2K4 - LINC00670	Cognitive function (mixed linear model)
MINPP1 - RPS26P38	Cognitive function (mixed linear model)
MIR4431 - ASB3	Cognitive function (mixed linear model)
OTOL1 - TOMM22P6	Cognitive function (mixed linear model)
RAB2A - CHD7	Cognitive function (mixed linear model)
RPL7L1P15 - RNU6-667P	Cognitive function (mixed linear model)
SLC25A16	Cognitive function (mixed linear model)
TEX26	Cognitive function (mixed linear model)
VAV3	Cognitive function (mixed linear model)
COX6A1P4 - MTND4LP18	Cognitive function (processing speed)
DLGAP2 - CLN8	Cognitive function (processing speed)
KTN1 - RPL13AP3	Cognitive function (processing speed)
LINC02508 - HSP90AA4P	Cognitive function (processing speed)
NPNT	Cognitive function (processing speed)
RPL13AP3 - LINC00520	Cognitive function (processing speed)
COX6A1P4 - MTND4LP18	Cognitive function (processing speed) x major depressive disorder interaction (1df)
DCAF6	Cognitive function (processing speed) x major depressive disorder interaction (1df)
GRIK4	Cognitive function (processing speed) x major depressive disorder interaction (1df)
LINC02195 - C16orf82	Cognitive function (processing speed) x major depressive disorder interaction (1df)
PCDH15	Cognitive function (processing speed) x major depressive disorder interaction (1df)
PDE3A	Cognitive function (processing speed) x major depressive disorder interaction (1df)
PTAR1	Cognitive function (processing speed) x major depressive disorder interaction (1df)
ROBO1	Cognitive function (processing speed) x major depressive disorder interaction (1df)
RPL13AP3 - LINC00520	Cognitive function (processing speed) x major depressive disorder interaction (1df)
RPL19P1 - CPXM1	Cognitive function (processing speed) x major depressive disorder interaction (1df)
RPL21P59 - RPL7P20	Cognitive function (processing speed) x major depressive disorder interaction (1df)
RPL7AP50 - DBF4P1	Cognitive function (processing speed) x major depressive disorder interaction (1df)
SLC25A46 - BCLAF1P1	Cognitive function (processing speed) x major depressive disorder interaction (1df)
TRIM37	Cognitive function (processing speed) x major depressive disorder interaction (1df)
ZNF454 - GRM6	Cognitive function (processing speed) x major depressive disorder interaction (1df)
ZNF619P1 - HMGN1P19	Cognitive function (processing speed) x major depressive disorder interaction (1df)
ADAMTS5	Cognitive function (processing speed) x major depressive disorder interaction (2df)
COX6A1P4 - MTND4LP18	Cognitive function (processing speed) x major depressive disorder interaction (2df)
CWC25	Cognitive function (processing speed) x major depressive disorder interaction (2df)
DCAF6	Cognitive function (processing speed) x major depressive disorder interaction (2df)
DLGAP2 - CLN8	Cognitive function (processing speed) x major depressive disorder interaction (2df)
GALNT13	Cognitive function (processing speed) x major depressive disorder interaction (2df)
GRIK4	Cognitive function (processing speed) x major depressive disorder interaction (2df)
LINC02195 - C16orf82	Cognitive function (processing speed) x major depressive disorder interaction (2df)
LINC02468 - PDE3A-AS1	Cognitive function (processing speed) x major depressive disorder interaction (2df)
LINC02508 - HSP90AA4P	Cognitive function (processing speed) x major depressive disorder interaction (2df)
MPO - TSPOAP1	Cognitive function (processing speed) x major depressive disorder interaction (2df)
MPZL1	Cognitive function (processing speed) x major depressive disorder interaction (2df)
MPZL1 - ADCY10	Cognitive function (processing speed) x major depressive disorder interaction (2df)
NLRP9	Cognitive function (processing speed) x major depressive disorder interaction (2df)
NPNT	Cognitive function (processing speed) x major depressive disorder interaction (2df)
PCDH15	Cognitive function (processing speed) x major depressive disorder interaction (2df)
PDE3A	Cognitive function (processing speed) x major depressive disorder interaction (2df)
PTAR1	Cognitive function (processing speed) x major depressive disorder interaction (2df)
ROBO1	Cognitive function (processing speed) x major depressive disorder interaction (2df)
RPL10AP3 - LINC01288	Cognitive function (processing speed) x major depressive disorder interaction (2df)
RPL13AP3 - LINC00520	Cognitive function (processing speed) x major depressive disorder interaction (2df)
RPL19P1 - CPXM1	Cognitive function (processing speed) x major depressive disorder interaction (2df)
RPL21P59 - RPL7P20	Cognitive function (processing speed) x major depressive disorder interaction (2df)
RPL7AP50 - DBF4P1	Cognitive function (processing speed) x major depressive disorder interaction (2df)
SLC25A46 - BCLAF1P1	Cognitive function (processing speed) x major depressive disorder interaction (2df)
STX18-AS1	Cognitive function (processing speed) x major depressive disorder interaction (2df)
TBCK	Cognitive function (processing speed) x major depressive disorder interaction (2df)
TRIM37	Cognitive function (processing speed) x major depressive disorder interaction (2df)
ZNF350	Cognitive function (processing speed) x major depressive disorder interaction (2df)
ZNF350-AS1	Cognitive function (processing speed) x major depressive disorder interaction (2df)
ZNF454 - GRM6	Cognitive function (processing speed) x major depressive disorder interaction (2df)
ZNF619P1 - HMGN1P19	Cognitive function (processing speed) x major depressive disorder interaction (2df)
ABLIM2	Cognitive function and diastolic blood pressure
ANO5	Cognitive function and diastolic blood pressure
CHRM2 - PTN	Cognitive function and diastolic blood pressure
COL22A1	Cognitive function and diastolic blood pressure
CSTF3	Cognitive function and diastolic blood pressure
FMO9P	Cognitive function and diastolic blood pressure
HIPK3	Cognitive function and diastolic blood pressure
HMGCL	Cognitive function and diastolic blood pressure
KDM8	Cognitive function and diastolic blood pressure
KIAA0319	Cognitive function and diastolic blood pressure
MALT1 - RNU6-219P	Cognitive function and diastolic blood pressure
MBNL1 - ATP5MGP5	Cognitive function and diastolic blood pressure
MED13L - MIR4472-2	Cognitive function and diastolic blood pressure
MINPP1 - RPS26P38	Cognitive function and diastolic blood pressure
NANOG	Cognitive function and diastolic blood pressure
PHF19	Cognitive function and diastolic blood pressure
POLR2M	Cognitive function and diastolic blood pressure
PTPRM	Cognitive function and diastolic blood pressure
RIMS1	Cognitive function and diastolic blood pressure
RPL23AP93 - TMEM44-AS1	Cognitive function and diastolic blood pressure
TCP11L1	Cognitive function and diastolic blood pressure
TENM4 - RNU6-544P	Cognitive function and diastolic blood pressure
TET1	Cognitive function and diastolic blood pressure
TJP3	Cognitive function and diastolic blood pressure
TTC28	Cognitive function and diastolic blood pressure
TXLNA	Cognitive function and diastolic blood pressure
UBQLN4P2 - ATP5PBP4	Cognitive function and diastolic blood pressure
UNC79	Cognitive function and diastolic blood pressure
ABLIM2	Cognitive function and mean arterial pressure
ANO5	Cognitive function and mean arterial pressure
CHRM2 - PTN	Cognitive function and mean arterial pressure
EIF3LP1 - Metazoa_SRP	Cognitive function and mean arterial pressure
ESRRB - CYCSP1	Cognitive function and mean arterial pressure
GTF2A1L	Cognitive function and mean arterial pressure
HIPK3	Cognitive function and mean arterial pressure
KDM8	Cognitive function and mean arterial pressure
KIAA0319	Cognitive function and mean arterial pressure
LINC01926	Cognitive function and mean arterial pressure
LINC02064 - UBL5P1	Cognitive function and mean arterial pressure
LINC02580	Cognitive function and mean arterial pressure
MINPP1 - RPS26P38	Cognitive function and mean arterial pressure
NKILA - LINC01742	Cognitive function and mean arterial pressure
POLR2M	Cognitive function and mean arterial pressure
RIMS1	Cognitive function and mean arterial pressure
RYK	Cognitive function and mean arterial pressure
SLC12A7	Cognitive function and mean arterial pressure
STON1-GTF2A1L	Cognitive function and mean arterial pressure
TET1	Cognitive function and mean arterial pressure
UBQLN4P2 - ATP5PBP4	Cognitive function and mean arterial pressure
UNC79	Cognitive function and mean arterial pressure
CACNB2	Cognitive function and pulse pressure
CCDC39	Cognitive function and pulse pressure
CHRM2 - PTN	Cognitive function and pulse pressure
DRG1	Cognitive function and pulse pressure
EIF4ENIF1	Cognitive function and pulse pressure
GABRA6	Cognitive function and pulse pressure
ITFG2-AS1	Cognitive function and pulse pressure
KIAA0319	Cognitive function and pulse pressure
LINC00384	Cognitive function and pulse pressure
LINC00865 - LINC02653	Cognitive function and pulse pressure
LINC02008	Cognitive function and pulse pressure
LINC02694	Cognitive function and pulse pressure
MINPP1 - RPS26P38	Cognitive function and pulse pressure
MRM1 - LHX1-DT	Cognitive function and pulse pressure
NEO1	Cognitive function and pulse pressure
NPM1P10 - HACE1	Cognitive function and pulse pressure
NRXN1	Cognitive function and pulse pressure
NRXN1-DT	Cognitive function and pulse pressure
POLR2M	Cognitive function and pulse pressure
RN7SKP48 - ARHGAP24	Cognitive function and pulse pressure
RNA5SP258 - PPP2R2A	Cognitive function and pulse pressure
SOX5	Cognitive function and pulse pressure
TET1	Cognitive function and pulse pressure
TPMTP1 - SMAD2	Cognitive function and pulse pressure
UNC79	Cognitive function and pulse pressure
CHRM2 - PTN	Cognitive function and systolic blood pressure
ESRRB - CYCSP1	Cognitive function and systolic blood pressure
HIPK3	Cognitive function and systolic blood pressure
HMGB1P18 - HNRNPA1P64	Cognitive function and systolic blood pressure
KAZN	Cognitive function and systolic blood pressure
KDM8	Cognitive function and systolic blood pressure
KIAA0319	Cognitive function and systolic blood pressure
LINC00624 - BCL9	Cognitive function and systolic blood pressure
LINC02580	Cognitive function and systolic blood pressure
MINPP1 - RPS26P38	Cognitive function and systolic blood pressure
NRXN1-DT	Cognitive function and systolic blood pressure
POLR2M	Cognitive function and systolic blood pressure
RBM27 - POU4F3	Cognitive function and systolic blood pressure
RNU6-259P - LINC01941	Cognitive function and systolic blood pressure
RYK	Cognitive function and systolic blood pressure
SOX5	Cognitive function and systolic blood pressure
TET1	Cognitive function and systolic blood pressure
UNC79	Cognitive function and systolic blood pressure
LINC01526 - LINC02542	Cognitive function in depression
BHLHE40	Cognitive function in longevity
BHLHE40 - RNF10P1	Cognitive function in longevity
C10orf126	Cognitive function in longevity
CCSER1	Cognitive function in longevity
CELF2	Cognitive function in longevity
DNAH5	Cognitive function in longevity
EXOC2 - LINC01622	Cognitive function in longevity
GRM7	Cognitive function in longevity
JAK1	Cognitive function in longevity
KIAA1217	Cognitive function in longevity
KIAA1217 - ARHGAP21	Cognitive function in longevity
LINC01517 - LYZL1	Cognitive function in longevity
LOC101927691	Cognitive function in longevity
LOC105378068	Cognitive function in longevity
NOX3 - RNU7-152P	Cognitive function in longevity
ZCCHC2	Cognitive function in longevity
ZCCHC2 - RN7SL705P	Cognitive function in longevity
ZNF618	Cognitive function in longevity
ZWINT	Cognitive function in longevity
ZWINT - MIR3924	Cognitive function in longevity
AC007056.4-3	Cognitive performance
AC007402.3	Cognitive performance
AC007953.21	Cognitive performance
AC009063.8	Cognitive performance
AC009117.8	Cognitive performance
AC010149.4	Cognitive performance
AC018897.4	Cognitive performance
AC025187.6	Cognitive performance
AC062028.1	Cognitive performance
AC067942.6-1	Cognitive performance
AC079779.6	Cognitive performance
AC090059.9	Cognitive performance
AC091951.3	Cognitive performance
AC092594.1	Cognitive performance
AC092725.3	Cognitive performance
AC093909.2	Cognitive performance
AC103702.3	Cognitive performance
AC105245.4	Cognitive performance
AC106873.3	Cognitive performance
AC108171.5	Cognitive performance
AC131213.4	Cognitive performance
AC138982.2	Cognitive performance
ACPL2	Cognitive performance
ACSS1	Cognitive performance
ACTN4P2 - MANEAL	Cognitive performance
ADAMTSL3	Cognitive performance
AEBP2	Cognitive performance
AFAP1L2	Cognitive performance
AFF3	Cognitive performance
AFG1L - FOXO3	Cognitive performance
AGO2	Cognitive performance
AKAP6	Cognitive performance
AL353597.20	Cognitive performance
AL354896.16	Cognitive performance
AL358335.4	Cognitive performance
AL445923.10	Cognitive performance
ALDH1A2	Cognitive performance
ALKAL2 - LINC01865	Cognitive performance
ALMS1	Cognitive performance
ANAPC4	Cognitive performance
APBA1	Cognitive performance
API5	Cognitive performance
ARHGAP15	Cognitive performance
ARID1B	Cognitive performance
ARPP-21	Cognitive performance
ARRDC3-AS1 - PCBP2P3	Cognitive performance
ASMER1	Cognitive performance
ATF1P1 - COPS5P1	Cognitive performance
ATL1	Cognitive performance
ATP6AP1L	Cognitive performance
ATXN7L2	Cognitive performance
AUTS2	Cognitive performance
BACH2	Cognitive performance
BCL11A	Cognitive performance
BICDL1	Cognitive performance
BIRC6	Cognitive performance
BTBD11	Cognitive performance
BTN3A2	Cognitive performance
C11orf73	Cognitive performance
C18orf4	Cognitive performance
C6orf129	Cognitive performance
C6orf170	Cognitive performance
C8orf12	Cognitive performance
CACNA1E	Cognitive performance
CADM2	Cognitive performance
CALN1	Cognitive performance
CALU	Cognitive performance
CAPN5	Cognitive performance
CAPZA2 - RNA5SP239	Cognitive performance
CASC15	Cognitive performance
CCDC167	Cognitive performance
CCDC64	Cognitive performance
CDC42 - WNT4	Cognitive performance
CDH13	Cognitive performance
CDH8 - RNU6-21P	Cognitive performance
CDH9	Cognitive performance
CDKL1	Cognitive performance
CEDORA	Cognitive performance
CEP57	Cognitive performance
CLCN2	Cognitive performance
CLNK - LINC02498	Cognitive performance
CLSTN2	Cognitive performance
CNTNAP4	Cognitive performance
COL11A1 - RNPC3-DT	Cognitive performance
CORO2B	Cognitive performance
COX6A1P3 - TBC1D32	Cognitive performance
CPVL	Cognitive performance
CPVL-AS2	Cognitive performance
CSE1L - STAU1	Cognitive performance
CSMD1	Cognitive performance
CTC-359D24.2	Cognitive performance
DBN1 - PDLIM7	Cognitive performance
DCC	Cognitive performance
DEPDC1-AS1 - LINC01707	Cognitive performance
DHRS11	Cognitive performance
DISC1FP1	Cognitive performance
DLL4	Cognitive performance
DMXL2 - SCG3	Cognitive performance
DNAJC15	Cognitive performance
DNAJC15 - LINC00400	Cognitive performance
DPP8	Cognitive performance
DPYD	Cognitive performance
DSEL	Cognitive performance
EEA1 - LINC02413	Cognitive performance
EFL1	Cognitive performance
EHHADH	Cognitive performance
EIF2S2P7 - ACTG1P22	Cognitive performance
ELAVL2	Cognitive performance
ERBB4	Cognitive performance
ERICH2-DT	Cognitive performance
ERLIN1	Cognitive performance
ESRRG	Cognitive performance
EXD2	Cognitive performance
EXOC4	Cognitive performance
FAM120A	Cognitive performance
FAM131C	Cognitive performance
FAM135B	Cognitive performance
FAM167A-AS1	Cognitive performance
FAM177B	Cognitive performance
FAM193A	Cognitive performance
FAM91A1	Cognitive performance
FAM91A1 - FER1L6	Cognitive performance
FAT4	Cognitive performance
FAT4 - MIR2054	Cognitive performance
FBXL4 - MIR548AI	Cognitive performance
FBXO33 - LINC02315	Cognitive performance
FBXO40	Cognitive performance
FLT1	Cognitive performance
FOXO3 - LINC00222	Cognitive performance
FOXP1	Cognitive performance
GABRB3	Cognitive performance
GAD1	Cognitive performance
GALNT3	Cognitive performance
GATAD2B	Cognitive performance
GATB	Cognitive performance
GBF1	Cognitive performance
GJA5	Cognitive performance
GNAI2	Cognitive performance
GORASP2	Cognitive performance
GPD2 - LINC01958	Cognitive performance
GRAMD3	Cognitive performance
GRIK4	Cognitive performance
GRIN2B	Cognitive performance
GRIP2	Cognitive performance
GTDC1	Cognitive performance
GTF2E2	Cognitive performance
H2BC4	Cognitive performance
HARS1	Cognitive performance
HCCS	Cognitive performance
HCCS-DT	Cognitive performance
HECTD2-AS1	Cognitive performance
HFE	Cognitive performance
HIKESHI	Cognitive performance
HLA-F	Cognitive performance
HLA-F-AS1	Cognitive performance
HNRNPA1P57 - LDHAP3	Cognitive performance
HSBP1	Cognitive performance
HTR5BP	Cognitive performance
HYI-AS1 - PTPRF	Cognitive performance
IDS	Cognitive performance
IER5L-AS1	Cognitive performance
IGF2BP1	Cognitive performance
IGIP - CYSTM1	Cognitive performance
IGSF9B	Cognitive performance
IL20RB - RNA5SP142	Cognitive performance
IMMP2L	Cognitive performance
IRX1 - LINC02063	Cognitive performance
ISCA1P1 - HTR1A	Cognitive performance
IVD	Cognitive performance
Intergenic	Cognitive performance
JAM2	Cognitive performance
JMJD1C	Cognitive performance
JUN	Cognitive performance
JUN-DT	Cognitive performance
KCNB2	Cognitive performance
KCNF1 - RPL6P4	Cognitive performance
KCNH7 - RPL7P61	Cognitive performance
KCNJ3 - CBX3P6	Cognitive performance
KIAA1217	Cognitive performance
KLHL1	Cognitive performance
KMT2D	Cognitive performance
KRT8P8 - MAGEA3-DT	Cognitive performance
LCORL	Cognitive performance
LHX2 - NEK6	Cognitive performance
LINC00343 - RNA5SP38	Cognitive performance
LINC00567 - PRECSIT	Cognitive performance
LINC00648 - RNU6-297P	Cognitive performance
LINC00907	Cognitive performance
LINC01060	Cognitive performance
LINC01104 - LONRF2	Cognitive performance
LINC01163	Cognitive performance
LINC01163 - LINC02667	Cognitive performance
LINC01239 - SUMO2P2	Cognitive performance
LINC01419 - TPM3P3	Cognitive performance
LINC01427	Cognitive performance
LINC01550 - LINC02295	Cognitive performance
LINC01556 - KRT18P1	Cognitive performance
LINC01806	Cognitive performance
LINC01868 - NPAS2	Cognitive performance
LINC01876	Cognitive performance
LINC02015	Cognitive performance
LINC02058 - POLD2P1	Cognitive performance
LINC02086	Cognitive performance
LINC02128 - LINC02127	Cognitive performance
LINC02153 - LINC03093	Cognitive performance
LINC02195 - C16orf82	Cognitive performance
LINC02196 - Metazoa_SRP	Cognitive performance
LINC02210-CRHR1	Cognitive performance
LINC02232	Cognitive performance
LINC02520	Cognitive performance
LINC02607	Cognitive performance
LINC02720 - COX6A1P4	Cognitive performance
LINC02721 - LMO2	Cognitive performance
LINC02740 - HNRNPKP3	Cognitive performance
LINC02796	Cognitive performance
LINC02852 - LETR1	Cognitive performance
LINC02884	Cognitive performance
LINC02918	Cognitive performance
LINC03012 - GCC1	Cognitive performance
LINC03057	Cognitive performance
LIPC	Cognitive performance
LITATS1	Cognitive performance
LMCD1-AS1	Cognitive performance
LMO2	Cognitive performance
LRPPRC	Cognitive performance
LRRC14	Cognitive performance
MACIR - PDZPH1P	Cognitive performance
MAML3	Cognitive performance
MAP3K14	Cognitive performance
MAP4K5	Cognitive performance
MCTP2	Cognitive performance
MDM4	Cognitive performance
MED27	Cognitive performance
MIATNB	Cognitive performance
MIR2113 - EIF4EBP2P3	Cognitive performance
MIR4713HG	Cognitive performance
MIR9-2HG	Cognitive performance
MMS22L - MIR2113	Cognitive performance
MOBP	Cognitive performance
MPHOSPH6-DT - CDH13	Cognitive performance
MRPL39 - JAM2	Cognitive performance
MRTFA	Cognitive performance
MSH5	Cognitive performance
MSH5-SAPCD1	Cognitive performance
MTCH2	Cognitive performance
MTCYBP39 - MTND1P28	Cognitive performance
MTHFD1	Cognitive performance
MTMR2	Cognitive performance
MYH15	Cognitive performance
MYL6P3 - LINC01515	Cognitive performance
NCALD	Cognitive performance
NCOR2	Cognitive performance
NEGR1	Cognitive performance
NEK6	Cognitive performance
NFIX	Cognitive performance
NFU1P2 - LINC01776	Cognitive performance
NIN	Cognitive performance
NOL4L	Cognitive performance
NOVA1	Cognitive performance
NPAS1	Cognitive performance
NR1D2 - LINC00691	Cognitive performance
NREP	Cognitive performance
NRIP1	Cognitive performance
NRXN1-DT	Cognitive performance
NRXN3	Cognitive performance
NSMAF - TOX	Cognitive performance
NT5C1B - LINC01376	Cognitive performance
OGA	Cognitive performance
OSER1-DT	Cognitive performance
PALM	Cognitive performance
PARP11	Cognitive performance
PCCB	Cognitive performance
PCDH17 - RNA5SP30	Cognitive performance
PDE1C	Cognitive performance
PDE1C - SLC25A5P5	Cognitive performance
PDE4D	Cognitive performance
PEF1	Cognitive performance
PHLDB2	Cognitive performance
PKD1L3	Cognitive performance
PKHD1	Cognitive performance
PKNOX1	Cognitive performance
PLCB1	Cognitive performance
PLCL1	Cognitive performance
PLCL1 - RNU7-147P	Cognitive performance
PLCXD2	Cognitive performance
PLEKHM1 - LRRC37A4P	Cognitive performance
PMM1 - DESI1	Cognitive performance
POU3F2 - FBXL4	Cognitive performance
PPARG	Cognitive performance
PREX1	Cognitive performance
PRKD1	Cognitive performance
PRR12 - RRAS	Cognitive performance
PSMC3	Cognitive performance
PSMD14-DT	Cognitive performance
PTCH1	Cognitive performance
PTPRN2	Cognitive performance
PXYLP1	Cognitive performance
RAB11FIP5 - NOTO	Cognitive performance
RARG	Cognitive performance
RBFOX1	Cognitive performance
RBL2	Cognitive performance
RBM25	Cognitive performance
RBMS1 - RN7SL423P	Cognitive performance
RBX1	Cognitive performance
RIMS1	Cognitive performance
RIPK2	Cognitive performance
RIT2	Cognitive performance
RN7SL261P - GJA5	Cognitive performance
RN7SL802P - OR7H2P	Cognitive performance
RNA5SP74 - LRRN2	Cognitive performance
RNU1-15P - SP4	Cognitive performance
RNU1-64P - THAP12P5	Cognitive performance
RNU4-66P - RIMS1	Cognitive performance
RNU6-1	Cognitive performance
RNU6-1 - PIAS1	Cognitive performance
RNU6-2	Cognitive performance
RNU6-229P - Y_RNA	Cognitive performance
RNU6-243P - ARPP21	Cognitive performance
RNU6-408P - LINC02879	Cognitive performance
RNU6-699P - RNU1-63P	Cognitive performance
RNU7-160P - BAG5	Cognitive performance
RP11-109P14.2	Cognitive performance
RP11-120J20.1	Cognitive performance
RP11-264E18.1	Cognitive performance
RP11-538A16.1	Cognitive performance
RP11-600P1.2	Cognitive performance
RP13-140E4.1	Cognitive performance
RP5-965F6.2	Cognitive performance
RP5-995J12.2	Cognitive performance
RPL21P111 - LINC00331	Cognitive performance
RPL23AP12 - PCBP2P1	Cognitive performance
RPL31P9 - DSEL	Cognitive performance
RPL36AP17 - RFC3P1	Cognitive performance
RPL7P20 - RPLP0P9	Cognitive performance
RPS10P21 - RPL18AP17	Cognitive performance
RPS26	Cognitive performance
RPSAP37 - LINC02039	Cognitive performance
RPSAP74 - KRT8P4	Cognitive performance
RUNX1T1 - FLJ46284	Cognitive performance
SAV1 - ZFP64P1	Cognitive performance
SCMH1-DT	Cognitive performance
SEC14L1	Cognitive performance
SEPTIN3	Cognitive performance
SETP7 - ABTB3	Cognitive performance
SGCZ	Cognitive performance
SH2B1	Cognitive performance
SH3GL2	Cognitive performance
SH3GL2 - ADAMTSL1	Cognitive performance
SHISA9	Cognitive performance
SLC24A2	Cognitive performance
SLC35D2	Cognitive performance
SLC39A8	Cognitive performance
SLC49A3 - PCGF3	Cognitive performance
SLC4A10	Cognitive performance
SLC6A6	Cognitive performance
SMC4P1 - THSD7B	Cognitive performance
SMIM18	Cognitive performance
SND1 - MIR129-1	Cognitive performance
SORCS3	Cognitive performance
SP100 - TPM3P8	Cognitive performance
SPG3A	Cognitive performance
SREK1IP1	Cognitive performance
SRIP1 - LINC02494	Cognitive performance
SRPK2 - PUS7	Cognitive performance
STAB1	Cognitive performance
STARD4-AS1	Cognitive performance
STK31 - RNA5SP228	Cognitive performance
SYT1	Cognitive performance
SYT7	Cognitive performance
TAB1 - MGAT3	Cognitive performance
TAL2	Cognitive performance
TAL2 - TMEM38B	Cognitive performance
TANC2	Cognitive performance
TBC1D30	Cognitive performance
TCF20	Cognitive performance
TET1P1 - LINC00373	Cognitive performance
TET2-AS1	Cognitive performance
TFAP2B	Cognitive performance
TGIF2LX - STAU2P1	Cognitive performance
TMEM150C - PTPN11P5	Cognitive performance
TMEM245	Cognitive performance
TMOD3	Cognitive performance
TNFAIP8L3	Cognitive performance
TNRC6A	Cognitive performance
TNXB	Cognitive performance
TOX	Cognitive performance
TRAIP	Cognitive performance
TRHDE - LINC02444	Cognitive performance
TRIM31	Cognitive performance
TRIM31-AS1	Cognitive performance
TRIM37	Cognitive performance
TRIOBP	Cognitive performance
TSHZ3	Cognitive performance
TSHZ3-AS1 - LINC02959	Cognitive performance
TSNARE1	Cognitive performance
TTLL7	Cognitive performance
TUBA1C	Cognitive performance
UCHL1	Cognitive performance
UCHL1 - Y_RNA	Cognitive performance
UNC13C	Cognitive performance
UNGP1 - HNRNPA1L3	Cognitive performance
VAC14	Cognitive performance
VANGL2	Cognitive performance
VANGL2 - SLAMF6	Cognitive performance
VCX2 - VCX3B	Cognitive performance
VCX3B	Cognitive performance
VPS41	Cognitive performance
WRN	Cognitive performance
XXbac-BPG250I8.13	Cognitive performance
Y_RNA - LSINCT5	Cognitive performance
ZMIZ2	Cognitive performance
ZNF20	Cognitive performance
ZNF638	Cognitive performance
ZNF799 - ZNF443	Cognitive performance
ZNF804A - ELF2P4	Cognitive performance
ZYXP1 - FAM135B	Cognitive performance
intergenic	Cognitive performance
ACSL5	Cognitive performance (MTAG)
ACTBP15 - EP300	Cognitive performance (MTAG)
ACTG1P22 - VRK2	Cognitive performance (MTAG)
ACTL11P - MST1R	Cognitive performance (MTAG)
ADAMTSL3	Cognitive performance (MTAG)
ADCY2	Cognitive performance (MTAG)
AFF3	Cognitive performance (MTAG)
AFG1L - FOXO3	Cognitive performance (MTAG)
AGAP1	Cognitive performance (MTAG)
AGO2	Cognitive performance (MTAG)
AKAP6	Cognitive performance (MTAG)
ALMS1	Cognitive performance (MTAG)
ANAPC4	Cognitive performance (MTAG)
AP3B2	Cognitive performance (MTAG)
APBA1	Cognitive performance (MTAG)
ARAP1	Cognitive performance (MTAG)
ARAP3 - PCDH1	Cognitive performance (MTAG)
ARHGAP15	Cognitive performance (MTAG)
ARID1B	Cognitive performance (MTAG)
ARMH3	Cognitive performance (MTAG)
ARRDC3-AS1 - PCBP2P3	Cognitive performance (MTAG)
ASIC2	Cognitive performance (MTAG)
ASIC4-AS1	Cognitive performance (MTAG)
ATF7IP	Cognitive performance (MTAG)
ATP1B3 - TFDP2	Cognitive performance (MTAG)
ATP6AP1L	Cognitive performance (MTAG)
ATP6V0D2	Cognitive performance (MTAG)
ATXN1	Cognitive performance (MTAG)
ATXN1-AS1 - STMND1	Cognitive performance (MTAG)
ATXN2L	Cognitive performance (MTAG)
AUTS2	Cognitive performance (MTAG)
BACE2	Cognitive performance (MTAG)
BAIAP2	Cognitive performance (MTAG)
BARHL2 - LINC02609	Cognitive performance (MTAG)
BBX	Cognitive performance (MTAG)
BCL11A	Cognitive performance (MTAG)
BCL11B	Cognitive performance (MTAG)
BIRC6	Cognitive performance (MTAG)
BRD3	Cognitive performance (MTAG)
BRINP1 - LINC01613	Cognitive performance (MTAG)
BRK1P2 - LINC00380	Cognitive performance (MTAG)
BTN3A2	Cognitive performance (MTAG)
C12orf76	Cognitive performance (MTAG)
C14orf39 - SALRNA1	Cognitive performance (MTAG)
C1orf21 - EDEM3	Cognitive performance (MTAG)
C2	Cognitive performance (MTAG)
C8orf90 - MIR1302-7	Cognitive performance (MTAG)
CACNA1D	Cognitive performance (MTAG)
CACNA1E	Cognitive performance (MTAG)
CACNA1H	Cognitive performance (MTAG)
CACNA1I	Cognitive performance (MTAG)
CACNA2D2	Cognitive performance (MTAG)
CACNA2D3	Cognitive performance (MTAG)
CACNG7	Cognitive performance (MTAG)
CADM2	Cognitive performance (MTAG)
CADM2-AS2	Cognitive performance (MTAG)
CADM3-AS1	Cognitive performance (MTAG)
CALN1	Cognitive performance (MTAG)
CALU	Cognitive performance (MTAG)
CASC15	Cognitive performance (MTAG)
CCDC68 - LINC01929	Cognitive performance (MTAG)
CCDC93	Cognitive performance (MTAG)
CCNT2-AS1	Cognitive performance (MTAG)
CD19 - NFATC2IP	Cognitive performance (MTAG)
CDC14B	Cognitive performance (MTAG)
CDH13	Cognitive performance (MTAG)
CDH2	Cognitive performance (MTAG)
CDH4	Cognitive performance (MTAG)
CDH7	Cognitive performance (MTAG)
CDH8	Cognitive performance (MTAG)
CDH9	Cognitive performance (MTAG)
CDK2AP1	Cognitive performance (MTAG)
CELF2	Cognitive performance (MTAG)
CELF4 - MIR4318	Cognitive performance (MTAG)
CENPW - MIR588	Cognitive performance (MTAG)
CEP57	Cognitive performance (MTAG)
CFAP58	Cognitive performance (MTAG)
CHCHD3	Cognitive performance (MTAG)
CHD2	Cognitive performance (MTAG)
CKM	Cognitive performance (MTAG)
CLNK - LINC02498	Cognitive performance (MTAG)
CLSTN2	Cognitive performance (MTAG)
CNGB3	Cognitive performance (MTAG)
CNOT4	Cognitive performance (MTAG)
CNTNAP4	Cognitive performance (MTAG)
CNTNAP5	Cognitive performance (MTAG)
COL11A1 - RNPC3-DT	Cognitive performance (MTAG)
CORO1C	Cognitive performance (MTAG)
CPNE3	Cognitive performance (MTAG)
CPNE7	Cognitive performance (MTAG)
CRIM1	Cognitive performance (MTAG)
CSE1L - STAU1	Cognitive performance (MTAG)
CTDSP2 - ATP23	Cognitive performance (MTAG)
CTNNA2	Cognitive performance (MTAG)
CTNNA3	Cognitive performance (MTAG)
CTNNB1	Cognitive performance (MTAG)
CTNND2	Cognitive performance (MTAG)
CUL3 - CCDC195	Cognitive performance (MTAG)
CWC22 - SCHLAP1	Cognitive performance (MTAG)
CYB561D1	Cognitive performance (MTAG)
CYCSP53 - PRRC2C	Cognitive performance (MTAG)
CYP2D7	Cognitive performance (MTAG)
CYSTM1	Cognitive performance (MTAG)
DBF4B	Cognitive performance (MTAG)
DBN1 - PDLIM7	Cognitive performance (MTAG)
DBNDD1	Cognitive performance (MTAG)
DCC	Cognitive performance (MTAG)
DCLK1	Cognitive performance (MTAG)
DDIT4-AS1 - DNAJB12	Cognitive performance (MTAG)
DDN	Cognitive performance (MTAG)
DENND4A	Cognitive performance (MTAG)
DEPDC1-AS1 - LINC01707	Cognitive performance (MTAG)
DERA	Cognitive performance (MTAG)
DIAPH3	Cognitive performance (MTAG)
DISC1FP1	Cognitive performance (MTAG)
DLL4	Cognitive performance (MTAG)
DMXL2 - SCG3	Cognitive performance (MTAG)
DNAAF11	Cognitive performance (MTAG)
DNAJA1P1 - HMGN2P39	Cognitive performance (MTAG)
DNAJC8P3 - MIR4472-1	Cognitive performance (MTAG)
DOCK3	Cognitive performance (MTAG)
DPYSL5	Cognitive performance (MTAG)
DUSP6	Cognitive performance (MTAG)
DYNLL1	Cognitive performance (MTAG)
EFCAB5	Cognitive performance (MTAG)
EFNA5 - RN7SL782P	Cognitive performance (MTAG)
EIF2S2P7 - ACTG1P22	Cognitive performance (MTAG)
EIF4EBP2P3 - POU3F2	Cognitive performance (MTAG)
ELAVL2	Cognitive performance (MTAG)
ELOVL7	Cognitive performance (MTAG)
EMP1 - LINC01559	Cognitive performance (MTAG)
EPHA5	Cognitive performance (MTAG)
EPHA7	Cognitive performance (MTAG)
ERBB4	Cognitive performance (MTAG)
ERC2 - CCDC66	Cognitive performance (MTAG)
ERICH2-DT	Cognitive performance (MTAG)
ERLIN1	Cognitive performance (MTAG)
ESRRG	Cognitive performance (MTAG)
EXD2 - GALNT16	Cognitive performance (MTAG)
EXD3	Cognitive performance (MTAG)
EXOC4	Cognitive performance (MTAG)
EXT1	Cognitive performance (MTAG)
FAM120A	Cognitive performance (MTAG)
FAM193A	Cognitive performance (MTAG)
FARP1	Cognitive performance (MTAG)
FBXL17	Cognitive performance (MTAG)
FBXL4 - MIR548AI	Cognitive performance (MTAG)
FBXO33 - LINC02315	Cognitive performance (MTAG)
FBXW12	Cognitive performance (MTAG)
FIGN	Cognitive performance (MTAG)
FIGN - PRPS1P1	Cognitive performance (MTAG)
FKBP2	Cognitive performance (MTAG)
FLJ40288	Cognitive performance (MTAG)
FLOT2	Cognitive performance (MTAG)
FLRT1	Cognitive performance (MTAG)
FOXH1 - PPP1R16A	Cognitive performance (MTAG)
FOXN3	Cognitive performance (MTAG)
FOXO3 - LINC00222	Cognitive performance (MTAG)
FOXP1	Cognitive performance (MTAG)
FPGT	Cognitive performance (MTAG)
FPGT-TNNI3K	Cognitive performance (MTAG)
GABRB1	Cognitive performance (MTAG)
GABRG3	Cognitive performance (MTAG)
GACAT3 - CYRIA	Cognitive performance (MTAG)
GALNT3	Cognitive performance (MTAG)
GANAB	Cognitive performance (MTAG)
GATAD2B	Cognitive performance (MTAG)
GATB	Cognitive performance (MTAG)
GBF1	Cognitive performance (MTAG)
GCG - FAP	Cognitive performance (MTAG)
GGNBP2	Cognitive performance (MTAG)
GIGYF2	Cognitive performance (MTAG)
GJC1 - HIGD1B	Cognitive performance (MTAG)
GLCCI1	Cognitive performance (MTAG)
GLDN	Cognitive performance (MTAG)
GLI3	Cognitive performance (MTAG)
GMPPA	Cognitive performance (MTAG)
GNAO1	Cognitive performance (MTAG)
GOSR1	Cognitive performance (MTAG)
GPM6A	Cognitive performance (MTAG)
GRIA4	Cognitive performance (MTAG)
GRID2	Cognitive performance (MTAG)
GRM3	Cognitive performance (MTAG)
GRM7 - LMCD1-AS1	Cognitive performance (MTAG)
H2BC4	Cognitive performance (MTAG)
HARS1	Cognitive performance (MTAG)
HCRTR1	Cognitive performance (MTAG)
HEATR4	Cognitive performance (MTAG)
HECTD2-AS1	Cognitive performance (MTAG)
HES7 - PER1	Cognitive performance (MTAG)
HFE	Cognitive performance (MTAG)
HLA-B	Cognitive performance (MTAG)
HNRNPA1L3	Cognitive performance (MTAG)
HNRNPA1P57 - LDHAP3	Cognitive performance (MTAG)
HOOK2	Cognitive performance (MTAG)
HPRT1P2 - RPL19P11	Cognitive performance (MTAG)
HSPE1P19 - RNU6-488P	Cognitive performance (MTAG)
HTR1B	Cognitive performance (MTAG)
IGF2BP1	Cognitive performance (MTAG)
IGSF9B	Cognitive performance (MTAG)
IL20RB - RNA5SP142	Cognitive performance (MTAG)
IL34	Cognitive performance (MTAG)
IP6K1	Cognitive performance (MTAG)
IPO9	Cognitive performance (MTAG)
IRF2BP2	Cognitive performance (MTAG)
IRX2-DT - LINC01377	Cognitive performance (MTAG)
ISCA1P1 - HTR1A	Cognitive performance (MTAG)
IVD	Cognitive performance (MTAG)
Intergenic	Cognitive performance (MTAG)
JMJD1C	Cognitive performance (MTAG)
JUN-DT	Cognitive performance (MTAG)
KALRN	Cognitive performance (MTAG)
KCNB1	Cognitive performance (MTAG)
KCNC4	Cognitive performance (MTAG)
KCNG2	Cognitive performance (MTAG)
KCNH3	Cognitive performance (MTAG)
KCNIP4	Cognitive performance (MTAG)
KCNN2 - LINC01957	Cognitive performance (MTAG)
KDM4B	Cognitive performance (MTAG)
KDM4C	Cognitive performance (MTAG)
KLF16	Cognitive performance (MTAG)
KLHL2	Cognitive performance (MTAG)
KLHL32	Cognitive performance (MTAG)
KMT2E	Cognitive performance (MTAG)
KNTC1	Cognitive performance (MTAG)
KRT8P11 - NAMA	Cognitive performance (MTAG)
LARGE1-AS1 - LINC01643	Cognitive performance (MTAG)
LCORL	Cognitive performance (MTAG)
LDHBP3 - LINC02058	Cognitive performance (MTAG)
LHFPL3	Cognitive performance (MTAG)
LHX5-AS1 - LINC01234	Cognitive performance (MTAG)
LINC00343 - RNA5SP38	Cognitive performance (MTAG)
LINC00348	Cognitive performance (MTAG)
LINC00358	Cognitive performance (MTAG)
LINC00375 - LINC00351	Cognitive performance (MTAG)
LINC00456 - MBNL2	Cognitive performance (MTAG)
LINC00648	Cognitive performance (MTAG)
LINC00877 - RYBP	Cognitive performance (MTAG)
LINC01104 - LONRF2	Cognitive performance (MTAG)
LINC01122	Cognitive performance (MTAG)
LINC01141 - CAMK2N1	Cognitive performance (MTAG)
LINC01162 - RN7SL542P	Cognitive performance (MTAG)
LINC01163	Cognitive performance (MTAG)
LINC01170 - ZNF608	Cognitive performance (MTAG)
LINC01214	Cognitive performance (MTAG)
LINC01215	Cognitive performance (MTAG)
LINC01239 - SUMO2P2	Cognitive performance (MTAG)
LINC01249 - RNU6-649P	Cognitive performance (MTAG)
LINC01299	Cognitive performance (MTAG)
LINC01427 - BBLNP1	Cognitive performance (MTAG)
LINC01470	Cognitive performance (MTAG)
LINC01550 - LINC02295	Cognitive performance (MTAG)
LINC01741 - SEC16B	Cognitive performance (MTAG)
LINC01795 - LINC01122	Cognitive performance (MTAG)
LINC01806	Cognitive performance (MTAG)
LINC01868 - NPAS2	Cognitive performance (MTAG)
LINC01876	Cognitive performance (MTAG)
LINC01957 - TRIM36	Cognitive performance (MTAG)
LINC01958	Cognitive performance (MTAG)
LINC01982	Cognitive performance (MTAG)
LINC02016 - LINC01471	Cognitive performance (MTAG)
LINC02058 - POLD2P1	Cognitive performance (MTAG)
LINC02105 - ASS1P9	Cognitive performance (MTAG)
LINC02128 - LINC02127	Cognitive performance (MTAG)
LINC02153 - LINC03093	Cognitive performance (MTAG)
LINC02210-CRHR1	Cognitive performance (MTAG)
LINC02232	Cognitive performance (MTAG)
LINC02233	Cognitive performance (MTAG)
LINC02240	Cognitive performance (MTAG)
LINC02283	Cognitive performance (MTAG)
LINC02327	Cognitive performance (MTAG)
LINC02335 - HNF4GP1	Cognitive performance (MTAG)
LINC02353 - MAPRE1P2	Cognitive performance (MTAG)
LINC02409 - RMST	Cognitive performance (MTAG)
LINC02438	Cognitive performance (MTAG)
LINC02488	Cognitive performance (MTAG)
LINC02585 - NCKIPSD	Cognitive performance (MTAG)
LINC02607	Cognitive performance (MTAG)
LINC02627	Cognitive performance (MTAG)
LINC02644 - ZNF438	Cognitive performance (MTAG)
LINC02742	Cognitive performance (MTAG)
LINC02743	Cognitive performance (MTAG)
LINC02763 - NCAM1	Cognitive performance (MTAG)
LINC02790	Cognitive performance (MTAG)
LINC02796	Cognitive performance (MTAG)
LINC02973 - RNU6ATAC37P	Cognitive performance (MTAG)
LINC03012 - GCC1	Cognitive performance (MTAG)
LINC03122	Cognitive performance (MTAG)
LINGO1	Cognitive performance (MTAG)
LITATS1	Cognitive performance (MTAG)
LMCD1-AS1	Cognitive performance (MTAG)
LMF1	Cognitive performance (MTAG)
LNCBRM - LINC02225	Cognitive performance (MTAG)
LRFN2	Cognitive performance (MTAG)
LRP1B	Cognitive performance (MTAG)
LRRC53	Cognitive performance (MTAG)
LRRC7	Cognitive performance (MTAG)
LRRN2	Cognitive performance (MTAG)
LST1	Cognitive performance (MTAG)
MACIR - PDZPH1P	Cognitive performance (MTAG)
MACROD1	Cognitive performance (MTAG)
MACROD2	Cognitive performance (MTAG)
MAD1L1	Cognitive performance (MTAG)
MAIP1 - SPATS2L	Cognitive performance (MTAG)
MAML3	Cognitive performance (MTAG)
MAN2A1	Cognitive performance (MTAG)
MAP3K14	Cognitive performance (MTAG)
MAP3K20	Cognitive performance (MTAG)
MAP3K20-AS1	Cognitive performance (MTAG)
MAP3K7 - MIR4643	Cognitive performance (MTAG)
MAP4	Cognitive performance (MTAG)
MAST1	Cognitive performance (MTAG)
MAST4	Cognitive performance (MTAG)
MCFD2P1 - ZNF184	Cognitive performance (MTAG)
MDGA2	Cognitive performance (MTAG)
MED27	Cognitive performance (MTAG)
MED27 - NTNG2	Cognitive performance (MTAG)
MEF2C	Cognitive performance (MTAG)
MEF2C-AS2	Cognitive performance (MTAG)
MEI4 - IRAK1BP1	Cognitive performance (MTAG)
METTL15 - LINC02758	Cognitive performance (MTAG)
MIATNB	Cognitive performance (MTAG)
MIR100HG	Cognitive performance (MTAG)
MIR1202 - SNORD28B	Cognitive performance (MTAG)
MIR137HG	Cognitive performance (MTAG)
MIR17HG	Cognitive performance (MTAG)
MIR2113 - EIF4EBP2P3	Cognitive performance (MTAG)
MIR4713HG	Cognitive performance (MTAG)
MIR548A1HG - RPL21P61	Cognitive performance (MTAG)
MIR9-2HG	Cognitive performance (MTAG)
MIR924HG	Cognitive performance (MTAG)
MMS22L - MIR2113	Cognitive performance (MTAG)
MRPL35P2 - RPL7AP50	Cognitive performance (MTAG)
MRTFA	Cognitive performance (MTAG)
MSANTD1	Cognitive performance (MTAG)
MSI2	Cognitive performance (MTAG)
MTCYBP27 - RNU6-976P	Cognitive performance (MTAG)
MTCYBP39 - MTND1P28	Cognitive performance (MTAG)
MTND2P9 - RPS19P6	Cognitive performance (MTAG)
MTND5P40 - RNU6-1014P	Cognitive performance (MTAG)
MTRFR	Cognitive performance (MTAG)
MYBPC3	Cognitive performance (MTAG)
MYH15	Cognitive performance (MTAG)
MYL6P3 - LINC01515	Cognitive performance (MTAG)
MYO18B	Cognitive performance (MTAG)
NBEA	Cognitive performance (MTAG)
NCAM2	Cognitive performance (MTAG)
NCOA2 - LINC03020	Cognitive performance (MTAG)
NEDD4L	Cognitive performance (MTAG)
NEGR1	Cognitive performance (MTAG)
NFIA	Cognitive performance (MTAG)
NFIB	Cognitive performance (MTAG)
NFIX	Cognitive performance (MTAG)
NFU1P2 - LINC01776	Cognitive performance (MTAG)
NIHCOLE - RNU6-334P	Cognitive performance (MTAG)
NKIRAS1	Cognitive performance (MTAG)
NKX2-1-AS1	Cognitive performance (MTAG)
NME9	Cognitive performance (MTAG)
NOL4L	Cognitive performance (MTAG)
NOVA1	Cognitive performance (MTAG)
NOX3 - RNU7-152P	Cognitive performance (MTAG)
NR2F1-AS1	Cognitive performance (MTAG)
NR2F2 - TUBAP12	Cognitive performance (MTAG)
NREP	Cognitive performance (MTAG)
NRL	Cognitive performance (MTAG)
NRXN1-DT	Cognitive performance (MTAG)
NYAP2	Cognitive performance (MTAG)
OPCML	Cognitive performance (MTAG)
OR10J9P - OR10J4	Cognitive performance (MTAG)
PACRG	Cognitive performance (MTAG)
PALM	Cognitive performance (MTAG)
PAXIP1	Cognitive performance (MTAG)
PAXIP1-AS2	Cognitive performance (MTAG)
PCDH17 - RNA5SP30	Cognitive performance (MTAG)
PCGF3	Cognitive performance (MTAG)
PCYOX1	Cognitive performance (MTAG)
PDE1C	Cognitive performance (MTAG)
PDE1C - SLC25A5P5	Cognitive performance (MTAG)
PDE4D	Cognitive performance (MTAG)
PDE6G	Cognitive performance (MTAG)
PDIA6	Cognitive performance (MTAG)
PDS5A	Cognitive performance (MTAG)
PEF1	Cognitive performance (MTAG)
PHACTR3	Cognitive performance (MTAG)
PLA2G15 - SLC7A6	Cognitive performance (MTAG)
PLCB1	Cognitive performance (MTAG)
PLCL1 - RNU7-147P	Cognitive performance (MTAG)
PLCL2	Cognitive performance (MTAG)
PLEKHA1 - ARMS2	Cognitive performance (MTAG)
PLEKHM1 - LRRC37A4P	Cognitive performance (MTAG)
PLXNA4	Cognitive performance (MTAG)
PMM1 - DESI1	Cognitive performance (MTAG)
PMS2P3	Cognitive performance (MTAG)
POM121L2	Cognitive performance (MTAG)
POU3F2	Cognitive performance (MTAG)
POU6F2	Cognitive performance (MTAG)
PPFIA2 - LINC02426	Cognitive performance (MTAG)
PPIAP21 - RNU6-743P	Cognitive performance (MTAG)
PPIAP24 - NALF1	Cognitive performance (MTAG)
PPP2R2D - BNIP3	Cognitive performance (MTAG)
PPP3R1 - CNRIP1	Cognitive performance (MTAG)
PPP4R1	Cognitive performance (MTAG)
PREX1	Cognitive performance (MTAG)
PRKAG2	Cognitive performance (MTAG)
PRMT5-DT	Cognitive performance (MTAG)
PRR12 - RRAS	Cognitive performance (MTAG)
PSMD14	Cognitive performance (MTAG)
PSMD14-DT	Cognitive performance (MTAG)
PSMD2	Cognitive performance (MTAG)
PSMD9	Cognitive performance (MTAG)
PTCH1	Cognitive performance (MTAG)
PTK2	Cognitive performance (MTAG)
PTPRF	Cognitive performance (MTAG)
PTPRN2	Cognitive performance (MTAG)
PTPRT	Cognitive performance (MTAG)
PURG	Cognitive performance (MTAG)
RAB11FIP5 - NOTO	Cognitive performance (MTAG)
RAB27B	Cognitive performance (MTAG)
RABGAP1L	Cognitive performance (MTAG)
RBFOX1	Cognitive performance (MTAG)
RBL2	Cognitive performance (MTAG)
RBM6	Cognitive performance (MTAG)
RBMS1 - RN7SL423P	Cognitive performance (MTAG)
REV1	Cognitive performance (MTAG)
RHOA	Cognitive performance (MTAG)
RN7SKP250 - FAM222A	Cognitive performance (MTAG)
RN7SL148P - SPMIP3	Cognitive performance (MTAG)
RN7SL423P - TANK-AS1	Cognitive performance (MTAG)
RN7SL636P - COX6CP2	Cognitive performance (MTAG)
RN7SL7P - SAMD9	Cognitive performance (MTAG)
RN7SL802P - OR7H2P	Cognitive performance (MTAG)
RNA5SP107 - KCNJ3	Cognitive performance (MTAG)
RNA5SP228 - NPY	Cognitive performance (MTAG)
RNA5SP30 - LINC02338	Cognitive performance (MTAG)
RNA5SP471 - RNU6-967P	Cognitive performance (MTAG)
RNF216	Cognitive performance (MTAG)
RNF32-DT	Cognitive performance (MTAG)
RNU1-130P - LINC01787	Cognitive performance (MTAG)
RNU1-15P - SP4	Cognitive performance (MTAG)
RNU6-1060P - SPTLC1P2	Cognitive performance (MTAG)
RNU6-229P - Y_RNA	Cognitive performance (MTAG)
RNU6-420P - ADGRA3	Cognitive performance (MTAG)
RNU6-627P - FIGN	Cognitive performance (MTAG)
RNU6-699P - RNU1-63P	Cognitive performance (MTAG)
RNU6-715P - RNA5SP106	Cognitive performance (MTAG)
RNU6-793P - RPL6P17	Cognitive performance (MTAG)
RNU7-160P - BAG5	Cognitive performance (MTAG)
RPL12P40 - RN7SKP182	Cognitive performance (MTAG)
RPL13P2 - CD40	Cognitive performance (MTAG)
RPL21P59 - RPL7P20	Cognitive performance (MTAG)
RPL31P35 - SEC61G	Cognitive performance (MTAG)
RPL37P21 - RPS3AP52	Cognitive performance (MTAG)
RPL6P22 - RPL10AP3	Cognitive performance (MTAG)
RPL7AP66	Cognitive performance (MTAG)
RPL9P14 - RNA5SP116	Cognitive performance (MTAG)
RPLP0P9 - LINC01947	Cognitive performance (MTAG)
RPS17P10 - DIPK2A	Cognitive performance (MTAG)
RPS26	Cognitive performance (MTAG)
RPS27AP16 - CDH8	Cognitive performance (MTAG)
RPS3AP17 - PCDH7	Cognitive performance (MTAG)
RUNX1T1 - FLJ46284	Cognitive performance (MTAG)
SATB2-AS1 - LINC01877	Cognitive performance (MTAG)
SCMH1	Cognitive performance (MTAG)
SCMH1-DT	Cognitive performance (MTAG)
SCN2A	Cognitive performance (MTAG)
SDCCAG8	Cognitive performance (MTAG)
SDK1	Cognitive performance (MTAG)
SEH1L	Cognitive performance (MTAG)
SEMA4D - GADD45G	Cognitive performance (MTAG)
SEMA6D	Cognitive performance (MTAG)
SEPTIN4-AS1	Cognitive performance (MTAG)
SERPING1 - MIR130AHG	Cognitive performance (MTAG)
SETBP1 - SLC14A2	Cognitive performance (MTAG)
SFMBT1	Cognitive performance (MTAG)
SGCZ	Cognitive performance (MTAG)
SHANK3	Cognitive performance (MTAG)
SKIC8	Cognitive performance (MTAG)
SLC22A23 - TOMM5P1	Cognitive performance (MTAG)
SLC39A8	Cognitive performance (MTAG)
SLC4A10	Cognitive performance (MTAG)
SND1	Cognitive performance (MTAG)
SND1 - MIR129-1	Cognitive performance (MTAG)
SNX29	Cognitive performance (MTAG)
SOCS5P1 - GRM3	Cognitive performance (MTAG)
SORCS3	Cognitive performance (MTAG)
SORCS3 - LINC02627	Cognitive performance (MTAG)
SPAG16	Cognitive performance (MTAG)
SPAG4 - CPNE1	Cognitive performance (MTAG)
SPMIP2	Cognitive performance (MTAG)
SPPL3	Cognitive performance (MTAG)
SREK1IP1	Cognitive performance (MTAG)
SRGAP1	Cognitive performance (MTAG)
SRPK2 - PUS7	Cognitive performance (MTAG)
SRSF9	Cognitive performance (MTAG)
SSBP2 - SEM1P1	Cognitive performance (MTAG)
SSTR4 - THBD	Cognitive performance (MTAG)
ST13P7 - EXOC4	Cognitive performance (MTAG)
ST3GAL3	Cognitive performance (MTAG)
ST6GAL2	Cognitive performance (MTAG)
ST6GALNAC3	Cognitive performance (MTAG)
STARD10	Cognitive performance (MTAG)
STARD4-AS1	Cognitive performance (MTAG)
STK24	Cognitive performance (MTAG)
STK32B	Cognitive performance (MTAG)
STOX2	Cognitive performance (MTAG)
STRIP1	Cognitive performance (MTAG)
SYNDIG1L	Cognitive performance (MTAG)
SYNRG	Cognitive performance (MTAG)
SYT1	Cognitive performance (MTAG)
SYT7	Cognitive performance (MTAG)
SZT2	Cognitive performance (MTAG)
TAB1 - MGAT3	Cognitive performance (MTAG)
TAPT1-AS1	Cognitive performance (MTAG)
TBC1D5	Cognitive performance (MTAG)
TBCE	Cognitive performance (MTAG)
TCERG1L - LINC01164	Cognitive performance (MTAG)
TCF20	Cognitive performance (MTAG)
TCF4	Cognitive performance (MTAG)
TEAD1	Cognitive performance (MTAG)
TENM4 - RNU6-544P	Cognitive performance (MTAG)
TERF1P3 - LINC02511	Cognitive performance (MTAG)
TET2-AS1	Cognitive performance (MTAG)
TEX14	Cognitive performance (MTAG)
TFAP2D	Cognitive performance (MTAG)
TFB1M - NOX3	Cognitive performance (MTAG)
THSD7A	Cognitive performance (MTAG)
THSD7B	Cognitive performance (MTAG)
TLK2	Cognitive performance (MTAG)
TMEM160	Cognitive performance (MTAG)
TMEM170B	Cognitive performance (MTAG)
TMEM200C	Cognitive performance (MTAG)
TMEM245	Cognitive performance (MTAG)
TMF1P1 - ERCC4	Cognitive performance (MTAG)
TNFAIP8L3	Cognitive performance (MTAG)
TNNI3K	Cognitive performance (MTAG)
TNR - LINC01657	Cognitive performance (MTAG)
TNRC6A	Cognitive performance (MTAG)
TNXB	Cognitive performance (MTAG)
TPTEP2-CSNK1E - KCNJ4	Cognitive performance (MTAG)
TRIOBP	Cognitive performance (MTAG)
TSHZ3-AS1 - LINC02959	Cognitive performance (MTAG)
TSKU	Cognitive performance (MTAG)
TSNARE1	Cognitive performance (MTAG)
TTC29	Cognitive performance (MTAG)
TTLL11	Cognitive performance (MTAG)
TUBA1C	Cognitive performance (MTAG)
TUG1 - RN7SL633P	Cognitive performance (MTAG)
TULP4	Cognitive performance (MTAG)
UBE2V1P10 - STK33P1	Cognitive performance (MTAG)
USH2A - ESRRG	Cognitive performance (MTAG)
USP2-AS1	Cognitive performance (MTAG)
USP34	Cognitive performance (MTAG)
VAC14	Cognitive performance (MTAG)
VPS8	Cognitive performance (MTAG)
VWC2L	Cognitive performance (MTAG)
WBP2P1 - ZNF521	Cognitive performance (MTAG)
WDPCP	Cognitive performance (MTAG)
WDR95P	Cognitive performance (MTAG)
WNK2	Cognitive performance (MTAG)
WNT3	Cognitive performance (MTAG)
WRN	Cognitive performance (MTAG)
XPO4	Cognitive performance (MTAG)
ZBTB45	Cognitive performance (MTAG)
ZCCHC14	Cognitive performance (MTAG)
ZFP57	Cognitive performance (MTAG)
ZMIZ2	Cognitive performance (MTAG)
ZNF19	Cognitive performance (MTAG)
ZNF322 - GUSBP2	Cognitive performance (MTAG)
ZNF335	Cognitive performance (MTAG)
ZNF385D	Cognitive performance (MTAG)
ZNF536	Cognitive performance (MTAG)
ZNF638	Cognitive performance (MTAG)
ZNF799 - ZNF443	Cognitive performance (MTAG)
ZNF804A - ELF2P4	Cognitive performance (MTAG)
ZRANB2-DT	Cognitive performance (MTAG)
ZSWIM6	Cognitive performance (MTAG)
CDH4	Cognitive performance (attention)
CLIC4	Cognitive performance (attention)
CRADD	Cognitive performance (attention)
GCSAML	Cognitive performance (attention)
KIAA1217	Cognitive performance (attention)
KLHL1	Cognitive performance (attention)
LINC01440	Cognitive performance (attention)
MAP2K6	Cognitive performance (attention)
NPM1P28 - LINC02032	Cognitive performance (attention)
P3H2	Cognitive performance (attention)
PHTF2 - DDX3ILA1	Cognitive performance (attention)
PLIN2	Cognitive performance (attention)
PTPRD	Cognitive performance (attention)
RNU6-1066P - LINC01638	Cognitive performance (attention)
SNORA72 - MRPS18BP2	Cognitive performance (attention)
SQSTM1P1 - LINC00448	Cognitive performance (attention)
THORLNC - LINC01956	Cognitive performance (attention)
ALK	Cognitive performance (attention) (longitudinal)
ARL4C - LINC01173	Cognitive performance (attention) (longitudinal)
ASAP1 - ADCY8	Cognitive performance (attention) (longitudinal)
BICD1-AS1	Cognitive performance (attention) (longitudinal)
CALM1P1 - RNA5SP510	Cognitive performance (attention) (longitudinal)
CDC42EP3-AS1	Cognitive performance (attention) (longitudinal)
COL5A3	Cognitive performance (attention) (longitudinal)
COX6A1P4 - MTND4LP18	Cognitive performance (attention) (longitudinal)
CSMD2	Cognitive performance (attention) (longitudinal)
DENND5B	Cognitive performance (attention) (longitudinal)
E2F7	Cognitive performance (attention) (longitudinal)
FTO	Cognitive performance (attention) (longitudinal)
GABRG1 - GABRA2	Cognitive performance (attention) (longitudinal)
GRIP1	Cognitive performance (attention) (longitudinal)
HEATR1 - ACTN2	Cognitive performance (attention) (longitudinal)
HNF1A	Cognitive performance (attention) (longitudinal)
HTR7	Cognitive performance (attention) (longitudinal)
ITPR1	Cognitive performance (attention) (longitudinal)
KSR2	Cognitive performance (attention) (longitudinal)
LINC00708 - KRT8P37	Cognitive performance (attention) (longitudinal)
LINC01911 - RNU6-692P	Cognitive performance (attention) (longitudinal)
LINC01994	Cognitive performance (attention) (longitudinal)
LINC02142	Cognitive performance (attention) (longitudinal)
LINC02653 - HTR7	Cognitive performance (attention) (longitudinal)
LINC02669	Cognitive performance (attention) (longitudinal)
LINC02796	Cognitive performance (attention) (longitudinal)
LNX1 - RPL21P44	Cognitive performance (attention) (longitudinal)
LRBA	Cognitive performance (attention) (longitudinal)
LTA4H	Cognitive performance (attention) (longitudinal)
MAL2	Cognitive performance (attention) (longitudinal)
MIR8059 - WFIKKN2	Cognitive performance (attention) (longitudinal)
MYPN	Cognitive performance (attention) (longitudinal)
PIRAT1	Cognitive performance (attention) (longitudinal)
PRRG1	Cognitive performance (attention) (longitudinal)
RALGPS1	Cognitive performance (attention) (longitudinal)
RASEF - RN7SKP242	Cognitive performance (attention) (longitudinal)
RN7SKP36 - SORCS2	Cognitive performance (attention) (longitudinal)
RPS6KA6	Cognitive performance (attention) (longitudinal)
SLC66A1LP - RN7SKP46	Cognitive performance (attention) (longitudinal)
TENT2	Cognitive performance (attention) (longitudinal)
TPH2	Cognitive performance (attention) (longitudinal)
WWOX - RNA5SP431	Cognitive performance (attention) (longitudinal)
ZBTB34 - RALGPS1	Cognitive performance (attention) (longitudinal)
ZNF474 - SNCAIP	Cognitive performance (attention) (longitudinal)
GAPDHP56 - RNU6-224P	Cognitive performance (executive function) (longitudinal)
GFPT2 - RNU6-525P	Cognitive performance (executive function) (longitudinal)
IGSF21 - KLHDC7A	Cognitive performance (executive function) (longitudinal)
LINC01847	Cognitive performance (executive function) (longitudinal)
LRP8	Cognitive performance (executive function) (longitudinal)
NRXN3	Cognitive performance (executive function) (longitudinal)
PLSCR1 - RNU6-428P	Cognitive performance (executive function) (longitudinal)
PRR5L	Cognitive performance (executive function) (longitudinal)
RAPGEF2	Cognitive performance (executive function) (longitudinal)
RCC2 - ARHGEF10L	Cognitive performance (executive function) (longitudinal)
RNU6-129P - RNU1-65P	Cognitive performance (executive function) (longitudinal)
ST6GAL1	Cognitive performance (executive function) (longitudinal)
STK32B	Cognitive performance (executive function) (longitudinal)
ADGRL4	Cognitive performance (global cognitive function) (longitudinal)
APOE	Cognitive performance (global cognitive function) (longitudinal)
FAM180A - MTPN	Cognitive performance (global cognitive function) (longitudinal)
IZUMO3 - RMRPP5	Cognitive performance (global cognitive function) (longitudinal)
LINC02328	Cognitive performance (global cognitive function) (longitudinal)
LINC02436	Cognitive performance (global cognitive function) (longitudinal)
MCF2L2	Cognitive performance (global cognitive function) (longitudinal)
NDFIP1	Cognitive performance (global cognitive function) (longitudinal)
PPP2CA-DT - CDKL3	Cognitive performance (global cognitive function) (longitudinal)
RBPMS2	Cognitive performance (global cognitive function) (longitudinal)
RPL17P45 - KC6	Cognitive performance (global cognitive function) (longitudinal)
RPS26P54 - GLUD1P4	Cognitive performance (global cognitive function) (longitudinal)
RPS3AP6 - NMNAT1P5	Cognitive performance (global cognitive function) (longitudinal)
SH3RF3 - SEPTIN10	Cognitive performance (global cognitive function) (longitudinal)
TMPRSS11D	Cognitive performance (global cognitive function) (longitudinal)
TSPAN11	Cognitive performance (global cognitive function) (longitudinal)
UBA6-DT	Cognitive performance (global cognitive function) (longitudinal)
ATP13A5	Cognitive performance (language ability)
BCL2A1 - Metazoa_SRP	Cognitive performance (language ability)
DCAF8L2	Cognitive performance (language ability)
GAPDHP75 - LINC01701	Cognitive performance (language ability)
HHAT	Cognitive performance (language ability)
LINC01320 - RN7SL602P	Cognitive performance (language ability)
LINC01435	Cognitive performance (language ability)
LINC01549	Cognitive performance (language ability)
LINC02503 - CXXC4	Cognitive performance (language ability)
LINP1	Cognitive performance (language ability)
MMP26	Cognitive performance (language ability)
OR51A8P	Cognitive performance (language ability)
PGAP4	Cognitive performance (language ability)
PKN2	Cognitive performance (language ability)
RAP1GAP2	Cognitive performance (language ability)
SMARCAD1 - HPGDS	Cognitive performance (language ability)
SMARCAD1-DT	Cognitive performance (language ability)
TBX4	Cognitive performance (language ability)
TCF20	Cognitive performance (language ability)
TMEM246-AS1	Cognitive performance (language ability)
TMEM254 - RPL22P18	Cognitive performance (language ability)
ATP2A1	Cognitive performance (language ability) (longitudinal)
BTBD9	Cognitive performance (language ability) (longitudinal)
CDC5L	Cognitive performance (language ability) (longitudinal)
CFAP20DC-DT	Cognitive performance (language ability) (longitudinal)
CFAP54	Cognitive performance (language ability) (longitudinal)
CHCHD2P3 - LSM14A	Cognitive performance (language ability) (longitudinal)
COL26A1	Cognitive performance (language ability) (longitudinal)
CRBN - SUMF1	Cognitive performance (language ability) (longitudinal)
DOCK10	Cognitive performance (language ability) (longitudinal)
GARRE1	Cognitive performance (language ability) (longitudinal)
GMNC - OSTN	Cognitive performance (language ability) (longitudinal)
GON4L	Cognitive performance (language ability) (longitudinal)
HAMP - MAG	Cognitive performance (language ability) (longitudinal)
HMGB3P23 - RNA5SP281	Cognitive performance (language ability) (longitudinal)
JUN-DT	Cognitive performance (language ability) (longitudinal)
KCNH4	Cognitive performance (language ability) (longitudinal)
LINC01414	Cognitive performance (language ability) (longitudinal)
LINC01839 - LINC01840	Cognitive performance (language ability) (longitudinal)
LINC02211 - RNU6-374P	Cognitive performance (language ability) (longitudinal)
LINC02645 - PFKP-DT	Cognitive performance (language ability) (longitudinal)
MIR181A1HG - LINC01222	Cognitive performance (language ability) (longitudinal)
NCOA3	Cognitive performance (language ability) (longitudinal)
NEDD4L	Cognitive performance (language ability) (longitudinal)
NUDT12 - NIHCOLE	Cognitive performance (language ability) (longitudinal)
PTPRG	Cognitive performance (language ability) (longitudinal)
QRSL1P2 - CICP13	Cognitive performance (language ability) (longitudinal)
RAB31	Cognitive performance (language ability) (longitudinal)
RNA5SP63 - U3	Cognitive performance (language ability) (longitudinal)
RNU6-563P - NCOA3	Cognitive performance (language ability) (longitudinal)
RRM1	Cognitive performance (language ability) (longitudinal)
RRM1-AS1	Cognitive performance (language ability) (longitudinal)
SLIT3	Cognitive performance (language ability) (longitudinal)
ST6GALNAC3	Cognitive performance (language ability) (longitudinal)
TOMM22P4 - MIR4454	Cognitive performance (language ability) (longitudinal)
ATP8A2	Cognitive performance (language) (longitudinal)
CDH8	Cognitive performance (language) (longitudinal)
CENPV	Cognitive performance (language) (longitudinal)
CGNL1	Cognitive performance (language) (longitudinal)
CMIP	Cognitive performance (language) (longitudinal)
DLGAP1	Cognitive performance (language) (longitudinal)
EXOC6	Cognitive performance (language) (longitudinal)
GMDS	Cognitive performance (language) (longitudinal)
GRM7	Cognitive performance (language) (longitudinal)
HIF3A	Cognitive performance (language) (longitudinal)
LINC02307	Cognitive performance (language) (longitudinal)
LINC02994	Cognitive performance (language) (longitudinal)
MTND2P8 - KRT18P24	Cognitive performance (language) (longitudinal)
PIGL	Cognitive performance (language) (longitudinal)
QDPR	Cognitive performance (language) (longitudinal)
RPL6P4 - CIMIP5	Cognitive performance (language) (longitudinal)
SLC25A25	Cognitive performance (language) (longitudinal)
TRAF6	Cognitive performance (language) (longitudinal)
TRD-AS1	Cognitive performance (language) (longitudinal)
TXNP7 - FAM136FP	Cognitive performance (language) (longitudinal)
ZNF521	Cognitive performance (language) (longitudinal)
APOE	Cognitive performance (memory) (longitudinal)
BNIP3P23 - ZNF737	Cognitive performance (memory) (longitudinal)
CACNA2D4	Cognitive performance (memory) (longitudinal)
CDCA7P2 - OTX2P1	Cognitive performance (memory) (longitudinal)
GJB6 - CRYL1	Cognitive performance (memory) (longitudinal)
GPC6	Cognitive performance (memory) (longitudinal)
ID4 - RPL29P17	Cognitive performance (memory) (longitudinal)
LINC00222	Cognitive performance (memory) (longitudinal)
LZTS1	Cognitive performance (memory) (longitudinal)
NHIP - RPL35P8	Cognitive performance (memory) (longitudinal)
PPP2CA-DT - CDKL3	Cognitive performance (memory) (longitudinal)
RASL12	Cognitive performance (memory) (longitudinal)
RASSF10 - BMAL1	Cognitive performance (memory) (longitudinal)
RNA5SP326 - LINC01435	Cognitive performance (memory) (longitudinal)
RPS3AP6 - NMNAT1P5	Cognitive performance (memory) (longitudinal)
SLC19A2 - F5	Cognitive performance (memory) (longitudinal)
SYPL1P2 - TBC1D3P5	Cognitive performance (memory) (longitudinal)
CDH23	Cognitive performance (processing speed)
CTD-2194D22.4 - Y_RNA	Cognitive performance (processing speed)
CTNND2	Cognitive performance (processing speed)
FTLP15	Cognitive performance (processing speed)
GNG12-AS1	Cognitive performance (processing speed)
IFNGR1	Cognitive performance (processing speed)
IFNGR1 - OLIG3	Cognitive performance (processing speed)
IGFBP3 - FTLP15	Cognitive performance (processing speed)
KC6	Cognitive performance (processing speed)
LINC01418	Cognitive performance (processing speed)
LINC01756 - LINC01648	Cognitive performance (processing speed)
LOC101929081	Cognitive performance (processing speed)
LOC101929655	Cognitive performance (processing speed)
LRP1B	Cognitive performance (processing speed)
MAPT	Cognitive performance (processing speed)
NCKAP5	Cognitive performance (processing speed)
NCKAP5-AS2	Cognitive performance (processing speed)
NKX2-1-AS1	Cognitive performance (processing speed)
NUDT13	Cognitive performance (processing speed)
PDXDC2P	Cognitive performance (processing speed)
PDXDC2P-NPIPB14P	Cognitive performance (processing speed)
RP3-437I16.1	Cognitive performance (processing speed)
RPAP3	Cognitive performance (processing speed)
RPL29P29	Cognitive performance (processing speed)
RPL29P29 - LINC00433	Cognitive performance (processing speed)
RPL29P3	Cognitive performance (processing speed)
SEMA3E	Cognitive performance (processing speed)
SERPINB10	Cognitive performance (processing speed)
SIPA1L3	Cognitive performance (processing speed)
SPRED1	Cognitive performance (processing speed)
STBD1P1 - RPAP3	Cognitive performance (processing speed)
TMC3-AS1	Cognitive performance (processing speed)
ZNF487	Cognitive performance (processing speed)
ZNF487 - ZNF239	Cognitive performance (processing speed)
C17orf67	Cognitive performance (visuoconstruction)
CDH13	Cognitive performance (visuoconstruction)
CEDORA	Cognitive performance (visuoconstruction)
CHCHD2P1 - RN7SL190P	Cognitive performance (visuoconstruction)
EEF1A1P21 - RPS3AP17	Cognitive performance (visuoconstruction)
FGF13 - SNURFL	Cognitive performance (visuoconstruction)
GRIN2B - MRPS18CP4	Cognitive performance (visuoconstruction)
HSBP1	Cognitive performance (visuoconstruction)
LINC00355	Cognitive performance (visuoconstruction)
LINC00639	Cognitive performance (visuoconstruction)
LINC01228	Cognitive performance (visuoconstruction)
LINC01310 - NHIP	Cognitive performance (visuoconstruction)
LINC02434	Cognitive performance (visuoconstruction)
LINC02616 - MIR4801	Cognitive performance (visuoconstruction)
LOXL4 - PYROXD2	Cognitive performance (visuoconstruction)
LRIG3	Cognitive performance (visuoconstruction)
MRPL50P1 - RPL21P36	Cognitive performance (visuoconstruction)
MTND2P9 - RPS19P6	Cognitive performance (visuoconstruction)
RANBP1P1 - MAGEB18	Cognitive performance (visuoconstruction)
RFX6	Cognitive performance (visuoconstruction)
RNA5SP173 - NDUFB5P1	Cognitive performance (visuoconstruction)
RNA5SP471 - RNU6-967P	Cognitive performance (visuoconstruction)
RNU6-632P - MYO3A	Cognitive performance (visuoconstruction)
RPL21P17 - RN7SKP144	Cognitive performance (visuoconstruction)
RPS19P6 - RPS20P25	Cognitive performance (visuoconstruction)
SPCS3	Cognitive performance (visuoconstruction)
STAC	Cognitive performance (visuoconstruction)
TTC28	Cognitive performance (visuoconstruction)
ACTG1P23 - EI24P1	Cognitive performance (visuoconstruction) (longitudinal)
BARX2	Cognitive performance (visuoconstruction) (longitudinal)
BPGM	Cognitive performance (visuoconstruction) (longitudinal)
CDH17 - GEM	Cognitive performance (visuoconstruction) (longitudinal)
CLMP - U8	Cognitive performance (visuoconstruction) (longitudinal)
CPNE8-AS1 - LINC02406	Cognitive performance (visuoconstruction) (longitudinal)
CXXC5 - RNU6-236P	Cognitive performance (visuoconstruction) (longitudinal)
CXorf38	Cognitive performance (visuoconstruction) (longitudinal)
FHDC1	Cognitive performance (visuoconstruction) (longitudinal)
FLYWCH1	Cognitive performance (visuoconstruction) (longitudinal)
FRMPD4	Cognitive performance (visuoconstruction) (longitudinal)
GABPA - APP	Cognitive performance (visuoconstruction) (longitudinal)
GATAD2B	Cognitive performance (visuoconstruction) (longitudinal)
HYDIN	Cognitive performance (visuoconstruction) (longitudinal)
IL1RAPL1	Cognitive performance (visuoconstruction) (longitudinal)
LAMC3 - AIF1L	Cognitive performance (visuoconstruction) (longitudinal)
LINC-PINT	Cognitive performance (visuoconstruction) (longitudinal)
LINC00290	Cognitive performance (visuoconstruction) (longitudinal)
LINC00487 - NRIR	Cognitive performance (visuoconstruction) (longitudinal)
LINC00513	Cognitive performance (visuoconstruction) (longitudinal)
LINC00705 - AKR1E2	Cognitive performance (visuoconstruction) (longitudinal)
LINC02452	Cognitive performance (visuoconstruction) (longitudinal)
LMNTD1	Cognitive performance (visuoconstruction) (longitudinal)
LTBP1	Cognitive performance (visuoconstruction) (longitudinal)
NUP210L	Cognitive performance (visuoconstruction) (longitudinal)
PARD3B	Cognitive performance (visuoconstruction) (longitudinal)
PCBP2P3 - LDHBP3	Cognitive performance (visuoconstruction) (longitudinal)
REDIC1	Cognitive performance (visuoconstruction) (longitudinal)
RNF5P1 - TACC1	Cognitive performance (visuoconstruction) (longitudinal)
SPOCK3	Cognitive performance (visuoconstruction) (longitudinal)
TBC1D1	Cognitive performance (visuoconstruction) (longitudinal)
THBS2	Cognitive performance (visuoconstruction) (longitudinal)
THBS2-AS1	Cognitive performance (visuoconstruction) (longitudinal)
TNIP1	Cognitive performance (visuoconstruction) (longitudinal)
YTHDC2 - KCNN2	Cognitive performance (visuoconstruction) (longitudinal)
ZFR - TMEM183AP2	Cognitive performance (visuoconstruction) (longitudinal)
ASB10	Cognitive performance (visuospatial function) (longitudinal)
CASC20 - LINC01713	Cognitive performance (visuospatial function) (longitudinal)
CYP51A1-AS1	Cognitive performance (visuospatial function) (longitudinal)
DDAH1	Cognitive performance (visuospatial function) (longitudinal)
DYRK1A - KCNJ6	Cognitive performance (visuospatial function) (longitudinal)
FARP1	Cognitive performance (visuospatial function) (longitudinal)
FARS2	Cognitive performance (visuospatial function) (longitudinal)
FSIP1 - GPR176	Cognitive performance (visuospatial function) (longitudinal)
GRIN2B - MRPS18CP4	Cognitive performance (visuospatial function) (longitudinal)
INPP4B	Cognitive performance (visuospatial function) (longitudinal)
LINGO2	Cognitive performance (visuospatial function) (longitudinal)
LRRD1	Cognitive performance (visuospatial function) (longitudinal)
PAMR1	Cognitive performance (visuospatial function) (longitudinal)
PKIA-AS1	Cognitive performance (visuospatial function) (longitudinal)
RGMA - SEPHS1P2	Cognitive performance (visuospatial function) (longitudinal)
SEMA3C - EIF4EP4	Cognitive performance (visuospatial function) (longitudinal)
SLC1A2-AS2	Cognitive performance (visuospatial function) (longitudinal)
TAB1	Cognitive performance (visuospatial function) (longitudinal)
TESHL	Cognitive performance (visuospatial function) (longitudinal)
WRAP73	Cognitive performance (visuospatial function) (longitudinal)
MTSS1	Cognitive performance in schizophrenia or bipolar disorder
NDUFB9	Cognitive performance in schizophrenia or bipolar disorder
ADCY3 - DNAJC27	Cognitive processing speed
ADRM1	Cognitive processing speed
AKAP6	Cognitive processing speed
AKT3	Cognitive processing speed
APOE	Cognitive processing speed
CACNA1I	Cognitive processing speed
CAMKMT - LINC01833	Cognitive processing speed
CCM2	Cognitive processing speed
CHMP3-AS1	Cognitive processing speed
CTBP2	Cognitive processing speed
CTNNA1	Cognitive processing speed
DCC	Cognitive processing speed
DDX10P2 - MTCO3P40	Cognitive processing speed
DNAJC1 - ADIPOR1P1	Cognitive processing speed
DPP4	Cognitive processing speed
DRD2	Cognitive processing speed
EMP1 - LINC01559	Cognitive processing speed
EPCIP-AS1	Cognitive processing speed
EXOC4	Cognitive processing speed
EXT1	Cognitive processing speed
FBXW9	Cognitive processing speed
FEZ2	Cognitive processing speed
FILNC1	Cognitive processing speed
FOXO3	Cognitive processing speed
FOXO6	Cognitive processing speed
GABRA2	Cognitive processing speed
GABRA6	Cognitive processing speed
GPR26	Cognitive processing speed
GRIN2A	Cognitive processing speed
HNRNPR	Cognitive processing speed
HTR3B	Cognitive processing speed
IGSF9B	Cognitive processing speed
JADE2	Cognitive processing speed
KCNC2	Cognitive processing speed
KCNJ3 - CBX3P6	Cognitive processing speed
KDM4B	Cognitive processing speed
KIAA0825	Cognitive processing speed
LINC00343 - RNA5SP38	Cognitive processing speed
LINC01392 - POLR2DP2	Cognitive processing speed
LINC01491	Cognitive processing speed
LINC01787 - UBE2WP1	Cognitive processing speed
LINC01916 - CDH7	Cognitive processing speed
LINC01954	Cognitive processing speed
LINC02058 - POLD2P1	Cognitive processing speed
LINC02128 - LINC02127	Cognitive processing speed
LINC02153 - LINC03093	Cognitive processing speed
LINC02198	Cognitive processing speed
LINC02253	Cognitive processing speed
LINC02264 - NDST3	Cognitive processing speed
LINC02505 - LINC02616	Cognitive processing speed
LINC02627	Cognitive processing speed
LINC02710	Cognitive processing speed
LINC02781 - LINC02782	Cognitive processing speed
LINC02787 - SNORD3G	Cognitive processing speed
LRFN5	Cognitive processing speed
LRP1B	Cognitive processing speed
MAPT	Cognitive processing speed
MCTP1	Cognitive processing speed
MGA	Cognitive processing speed
MIR29B2CHG	Cognitive processing speed
MLEC - UNC119B	Cognitive processing speed
MLXIPL - VPS37D	Cognitive processing speed
MROH4P - ARC	Cognitive processing speed
NCAM1	Cognitive processing speed
NEDD9 - RNU1-64P	Cognitive processing speed
NEK1	Cognitive processing speed
NMNAT2	Cognitive processing speed
NOL4	Cognitive processing speed
NT5DC2	Cognitive processing speed
PDE9A	Cognitive processing speed
PIP4K2A	Cognitive processing speed
PLCL1	Cognitive processing speed
POU6F2	Cognitive processing speed
PROX1-AS1	Cognitive processing speed
PTPRD	Cognitive processing speed
PTPRK	Cognitive processing speed
QRICH1	Cognitive processing speed
RBFOX1	Cognitive processing speed
RFPL1S	Cognitive processing speed
RIMS4	Cognitive processing speed
RN7SKP135 - LINC01414	Cognitive processing speed
RNA5SP106 - ACVR2A	Cognitive processing speed
RNA5SP94 - MIR4432HG	Cognitive processing speed
RNF103-CHMP3	Cognitive processing speed
RNU6-111P - RPSAP28	Cognitive processing speed
RNU6-75P - LINC00410	Cognitive processing speed
RNU6-983P - LINC01724	Cognitive processing speed
RNU6ATAC37P - LINC01871	Cognitive processing speed
RORB-AS1	Cognitive processing speed
RPL21P61 - LNC-LBCS	Cognitive processing speed
RPL23AP12 - PCBP2P1	Cognitive processing speed
SATB2	Cognitive processing speed
SLC24A2	Cognitive processing speed
SLC41A1	Cognitive processing speed
SMC4P1 - THSD7B	Cognitive processing speed
SMIM21 - LINC01898	Cognitive processing speed
SPATS2L	Cognitive processing speed
SRPK2	Cognitive processing speed
TCF7L2	Cognitive processing speed
TMEM229A - SSU72L6	Cognitive processing speed
TSNARE1	Cognitive processing speed
UBE2K - PDS5A	Cognitive processing speed
UQCC5	Cognitive processing speed
UTP25	Cognitive processing speed
VN1R10P - ZNF204P	Cognitive processing speed
ZBTB37	Cognitive processing speed
ABO	Coronary artery disease or ischemic stroke
ABO - Y_RNA	Coronary artery disease or ischemic stroke
ADAMTS7	Coronary artery disease or ischemic stroke
ATXN2-AS	Coronary artery disease or ischemic stroke
C6orf155	Coronary artery disease or ischemic stroke
CDKN2B-AS1	Coronary artery disease or ischemic stroke
CDKN2BAS	Coronary artery disease or ischemic stroke
CELSR2 - PSRC1	Coronary artery disease or ischemic stroke
GOLGA6GP - ADAMTS7	Coronary artery disease or ischemic stroke
LDLR	Coronary artery disease or ischemic stroke
LINC01626 - NGRNP2	Coronary artery disease or ischemic stroke
LPA	Coronary artery disease or ischemic stroke
LPAL2	Coronary artery disease or ischemic stroke
PEMT	Coronary artery disease or ischemic stroke
PEMT - SMCR2	Coronary artery disease or ischemic stroke
PHACTR1	Coronary artery disease or ischemic stroke
PLPP3	Coronary artery disease or ischemic stroke
PPAP2B	Coronary artery disease or ischemic stroke
RAI1	Coronary artery disease or ischemic stroke
RASD1	Coronary artery disease or ischemic stroke
SH2B3	Coronary artery disease or ischemic stroke
SLC22A3	Coronary artery disease or ischemic stroke
SMARCA4	Coronary artery disease or ischemic stroke
SORT1	Coronary artery disease or ischemic stroke
TARID	Coronary artery disease or ischemic stroke
TCF21	Coronary artery disease or ischemic stroke
UBE2H-DT	Coronary artery disease or ischemic stroke
WDR12	Coronary artery disease or ischemic stroke
ZC3HC1	Coronary artery disease or ischemic stroke
ABO	Coronary artery disease or large artery stroke
ABO - Y_RNA	Coronary artery disease or large artery stroke
ADAMTS7	Coronary artery disease or large artery stroke
ATXN2-AS	Coronary artery disease or large artery stroke
CDKN2B-AS1	Coronary artery disease or large artery stroke
CDKN2BAS	Coronary artery disease or large artery stroke
CELSR2 - PSRC1	Coronary artery disease or large artery stroke
CHRNB4	Coronary artery disease or large artery stroke
CNNM2	Coronary artery disease or large artery stroke
EDNRA	Coronary artery disease or large artery stroke
GOLGA6GP	Coronary artery disease or large artery stroke
HDAC9	Coronary artery disease or large artery stroke
HDAC9 - TWIST1	Coronary artery disease or large artery stroke
LDLR	Coronary artery disease or large artery stroke
LPA	Coronary artery disease or large artery stroke
LPAL2	Coronary artery disease or large artery stroke
NT5C2	Coronary artery disease or large artery stroke
PEMT	Coronary artery disease or large artery stroke
PEMT - SMCR2	Coronary artery disease or large artery stroke
PHACTR1	Coronary artery disease or large artery stroke
PLPP3	Coronary artery disease or large artery stroke
PPAP2B	Coronary artery disease or large artery stroke
PRMT5P1 - EDNRA	Coronary artery disease or large artery stroke
RAI1	Coronary artery disease or large artery stroke
RASD1	Coronary artery disease or large artery stroke
SH2B3	Coronary artery disease or large artery stroke
SLC22A3	Coronary artery disease or large artery stroke
SMARCA4	Coronary artery disease or large artery stroke
SORT1	Coronary artery disease or large artery stroke
TARID	Coronary artery disease or large artery stroke
TCF21	Coronary artery disease or large artery stroke
UBE2H-DT	Coronary artery disease or large artery stroke
WDR12	Coronary artery disease or large artery stroke
YP17A1	Coronary artery disease or large artery stroke
ZC3HC1	Coronary artery disease or large artery stroke
ZNF259	Coronary artery disease or large artery stroke
ZPR1	Coronary artery disease or large artery stroke
CMAHP	Creatinine levels in ischemic stroke
LINC02537 - LINC01512	Creatinine levels in ischemic stroke
MPHOSPH6-DT - CDH13	Creatinine levels in ischemic stroke
RAB19 - MKRN1	Creatinine levels in ischemic stroke
RPL31P64 - APOD	Creatinine levels in ischemic stroke
TMEM132E-DT	Creatinine levels in ischemic stroke
LINC01065	Decaffeinated coffee consumption and/or insomnia
LINC01798	Decaffeinated coffee consumption and/or insomnia
PC	Decaffeinated coffee consumption and/or insomnia
SLC39A8	Decaffeinated coffee consumption and/or insomnia
SUPT20H	Decaffeinated coffee consumption and/or insomnia
TCF4	Decaffeinated coffee consumption and/or insomnia
APOE	Dementia (includes Alzheimer's, Vascular, etc.)
MIAT	Dementia (includes Alzheimer's, Vascular, etc.)
MIATNB	Dementia (includes Alzheimer's, Vascular, etc.)
ABCG1	Dementia and core Alzheimer's disease neuropathologic changes
ADSS	Dementia and core Alzheimer's disease neuropathologic changes
ADSS2	Dementia and core Alzheimer's disease neuropathologic changes
ARMH4	Dementia and core Alzheimer's disease neuropathologic changes
BIN1	Dementia and core Alzheimer's disease neuropathologic changes
BIN1 - NIFKP9	Dementia and core Alzheimer's disease neuropathologic changes
C14orf37	Dementia and core Alzheimer's disease neuropathologic changes
CNTN1	Dementia and core Alzheimer's disease neuropathologic changes
CSMD1	Dementia and core Alzheimer's disease neuropathologic changes
DYNC1I1	Dementia and core Alzheimer's disease neuropathologic changes
GALNT2	Dementia and core Alzheimer's disease neuropathologic changes
GALNT7-DT	Dementia and core Alzheimer's disease neuropathologic changes
GMNC - OSTN	Dementia and core Alzheimer's disease neuropathologic changes
HLA-DRB9 - HLA-DRB5	Dementia and core Alzheimer's disease neuropathologic changes
JPH3	Dementia and core Alzheimer's disease neuropathologic changes
LINC00520 - PELI2	Dementia and core Alzheimer's disease neuropathologic changes
LINC01254 - APCDD1	Dementia and core Alzheimer's disease neuropathologic changes
LINC01588	Dementia and core Alzheimer's disease neuropathologic changes
LINC02064	Dementia and core Alzheimer's disease neuropathologic changes
LNX1	Dementia and core Alzheimer's disease neuropathologic changes
MTIF2	Dementia and core Alzheimer's disease neuropathologic changes
NCK2 - ECRG4	Dementia and core Alzheimer's disease neuropathologic changes
NECTIN2	Dementia and core Alzheimer's disease neuropathologic changes
OSBPL1A	Dementia and core Alzheimer's disease neuropathologic changes
PHF21B	Dementia and core Alzheimer's disease neuropathologic changes
PVRL2	Dementia and core Alzheimer's disease neuropathologic changes
RCL1 - HNRNPA1P41	Dementia and core Alzheimer's disease neuropathologic changes
RUNX3 - MIR4425	Dementia and core Alzheimer's disease neuropathologic changes
SLCO3A1	Dementia and core Alzheimer's disease neuropathologic changes
SMOX	Dementia and core Alzheimer's disease neuropathologic changes
SPRY4-AS1	Dementia and core Alzheimer's disease neuropathologic changes
SPTLC1 - LINC00475	Dementia and core Alzheimer's disease neuropathologic changes
ZNF57 - ZNF77	Dementia and core Alzheimer's disease neuropathologic changes
intergenic	Dementia and core Alzheimer's disease neuropathologic changes
CBR4-DT - SH3RF1	Diffusion-weighted imaging (DWI)-positive acute ischaemic stroke
RPS3AP17 - PCDH7	Diminished cognitive functioning
MROH2A	Direct bilirubin levels x insomnia interaction
UGT1A1	Direct bilirubin levels x insomnia interaction
UGT1A10	Direct bilirubin levels x insomnia interaction
UGT1A2P	Direct bilirubin levels x insomnia interaction
UGT1A3	Direct bilirubin levels x insomnia interaction
UGT1A4	Direct bilirubin levels x insomnia interaction
UGT1A5	Direct bilirubin levels x insomnia interaction
UGT1A6	Direct bilirubin levels x insomnia interaction
UGT1A7	Direct bilirubin levels x insomnia interaction
UGT1A8	Direct bilirubin levels x insomnia interaction
UGT1A9	Direct bilirubin levels x insomnia interaction
AKAP9	Disrupted circadian rhythm (low relative amplitude of rest-activity cycles)
ANKIB1	Disrupted circadian rhythm (low relative amplitude of rest-activity cycles)
DAXX	Disrupted circadian rhythm (low relative amplitude of rest-activity cycles)
Intergenic	Disrupted circadian rhythm (low relative amplitude of rest-activity cycles)
LINC02353 - MAPRE1P2	Disrupted circadian rhythm (low relative amplitude of rest-activity cycles)
NFASC	Disrupted circadian rhythm (low relative amplitude of rest-activity cycles)
NPM1P22 - OR7E111P	Disrupted circadian rhythm (low relative amplitude of rest-activity cycles)
PRKCD	Disrupted circadian rhythm (low relative amplitude of rest-activity cycles)
RNF157	Disrupted circadian rhythm (low relative amplitude of rest-activity cycles)
SFMBT1	Disrupted circadian rhythm (low relative amplitude of rest-activity cycles)
SLC25A17	Disrupted circadian rhythm (low relative amplitude of rest-activity cycles)
SMIM40	Disrupted circadian rhythm (low relative amplitude of rest-activity cycles)
ADAM23	Early neurological instability after acute ischemic stroke
AKAP7 - RPL21P67	Early neurological instability after acute ischemic stroke
DISC1 - RN7SL299P	Early neurological instability after acute ischemic stroke
GRIA1	Early neurological instability after acute ischemic stroke
HIGD1AP2 - PTMAP5	Early neurological instability after acute ischemic stroke
LINC01435	Early neurological instability after acute ischemic stroke
LINC02500 - TENM3-AS1	Early neurological instability after acute ischemic stroke
MDGA2	Early neurological instability after acute ischemic stroke
OLFM3 - COL11A1	Early neurological instability after acute ischemic stroke
POLD3	Early neurological instability after acute ischemic stroke
PRKN	Early neurological instability after acute ischemic stroke
RNU6ATAC37P - LINC01871	Early neurological instability after acute ischemic stroke
TMEM196 - RPL21P75	Early neurological instability after acute ischemic stroke
ADAMTS2 - U4	Early-onset Alzheimer's disease
APOE	Early-onset Alzheimer's disease
ARHGAP24	Early-onset Alzheimer's disease
CDK12 - NEUROD2	Early-onset Alzheimer's disease
CES5A	Early-onset Alzheimer's disease
CNTNAP2	Early-onset Alzheimer's disease
COL6A3 - MLPH	Early-onset Alzheimer's disease
CSMD1	Early-onset Alzheimer's disease
CTNNA2	Early-onset Alzheimer's disease
CTTNBP2	Early-onset Alzheimer's disease
DPY19L2 - RPS27P24	Early-onset Alzheimer's disease
EVA1A	Early-onset Alzheimer's disease
EXOC7	Early-onset Alzheimer's disease
FAM177A1	Early-onset Alzheimer's disease
FAM86C2P	Early-onset Alzheimer's disease
GS1-279B7.1 - RNU7-183P	Early-onset Alzheimer's disease
GSE1	Early-onset Alzheimer's disease
LINC01498	Early-onset Alzheimer's disease
LINC01823 - LINC01826	Early-onset Alzheimer's disease
LINC01911	Early-onset Alzheimer's disease
LINC01971 - ACTG1	Early-onset Alzheimer's disease
MFSD2B	Early-onset Alzheimer's disease
MIR100HG	Early-onset Alzheimer's disease
NQO2 - HTATSF1P2	Early-onset Alzheimer's disease
PIMREG	Early-onset Alzheimer's disease
PPP2R3C	Early-onset Alzheimer's disease
PRDM9 - TRPC6P9	Early-onset Alzheimer's disease
RPL38P2 - LINC01851	Early-onset Alzheimer's disease
RPL3P8 - IMMP2L	Early-onset Alzheimer's disease
SNRPCP1 - TMEM215	Early-onset Alzheimer's disease
TMEM268	Early-onset Alzheimer's disease
ZCCHC2 - RN7SL705P	Early-onset Alzheimer's disease
ZNF22-AS1	Early-onset Alzheimer's disease
ADAMTS9	Early-onset Parkinson's disease
AS2	Early-onset Parkinson's disease
CEL	Early-onset Parkinson's disease
COL18A1	Early-onset Parkinson's disease
FER	Early-onset Parkinson's disease
FRRS1L	Early-onset Parkinson's disease
PBX1	Early-onset Parkinson's disease
PPFIBP1	Early-onset Parkinson's disease
RPL18P3	Early-onset Parkinson's disease
SNX29P2	Early-onset Parkinson's disease
WWOX	Early-onset Parkinson's disease
ZFAT	Early-onset Parkinson's disease
ZNF277	Early-onset Parkinson's disease
ZNF98	Early-onset Parkinson's disease
ABO	Early-onset ischemic stroke
ABO - Y_RNA	Early-onset ischemic stroke
ALDH2 - MAPKAPK5-AS1	Early-onset ischemic stroke
C1QTNF3-AMACR	Early-onset ischemic stroke
CCDC179 - LINC02718	Early-onset ischemic stroke
CDK2AP1	Early-onset ischemic stroke
CEP164	Early-onset ischemic stroke
CIMAP2	Early-onset ischemic stroke
DAOA-AS1 - LINC00343	Early-onset ischemic stroke
EFCAB12	Early-onset ischemic stroke
EML5	Early-onset ischemic stroke
FGF5	Early-onset ischemic stroke
FOXN3	Early-onset ischemic stroke
GRIP1	Early-onset ischemic stroke
KTN1	Early-onset ischemic stroke
KTN1-AS1	Early-onset ischemic stroke
LEXM	Early-onset ischemic stroke
LINC02240 - RPSAP37	Early-onset ischemic stroke
LINC02497 - LINC02501	Early-onset ischemic stroke
LPCAT2 - SLC6A2	Early-onset ischemic stroke
LRRC31 - KRT18P43	Early-onset ischemic stroke
MC4R - MRPS5P4	Early-onset ischemic stroke
MIATNB - RNU6-1066P	Early-onset ischemic stroke
MLXIP	Early-onset ischemic stroke
MTRFR	Early-onset ischemic stroke
PRDX1P1 - MPDZ	Early-onset ischemic stroke
PRMT9	Early-onset ischemic stroke
RHPN2	Early-onset ischemic stroke
RPL10P1 - NCSTNP1	Early-onset ischemic stroke
SETBP1 - SLC14A2	Early-onset ischemic stroke
SHKBP1	Early-onset ischemic stroke
TEK	Early-onset ischemic stroke
TMEM184C	Early-onset ischemic stroke
TRAPC11	Early-onset ischemic stroke
TRAPPC11	Early-onset ischemic stroke
U2 - LINC00474	Early-onset ischemic stroke
UNC5C-AS1 - RPL30P6	Early-onset ischemic stroke
VWDE	Early-onset ischemic stroke
ZCCHC14-DT - JPH3	Early-onset ischemic stroke
ZNF691-DT	Early-onset ischemic stroke
RN7SKP120 - TUSC1	Entorhinal cortical thickness (Alzheimer's disease interaction)
TUSC1	Entorhinal cortical thickness (Alzheimer's disease interaction)
ZNF292	Entorhinal cortical volume (Alzheimer's disease interaction)
ARHGAP24	Evening vs. morning chronotype (sMEQ score)
COL22A1 - KCNK9	Evening vs. morning chronotype (sMEQ score)
LINC02462 - EEF1A1P35	Evening vs. morning chronotype (sMEQ score)
LPP	Evening vs. morning chronotype (sMEQ score)
PTPRG	Evening vs. morning chronotype (sMEQ score)
RBFOX1	Evening vs. morning chronotype (sMEQ score)
RNA5SP199 - SGCD	Evening vs. morning chronotype (sMEQ score)
RNU6-439P - RPL7P13	Evening vs. morning chronotype (sMEQ score)
SGCD	Evening vs. morning chronotype (sMEQ score)
SULF1	Evening vs. morning chronotype (sMEQ score)
VTI1A	Evening vs. morning chronotype (sMEQ score)
intergenic	Evening vs. morning chronotype (sMEQ score)
CRTAC1	Evening vs. morning chronotype (self-assessed)
ELOCP27 - PPIAP14	Evening vs. morning chronotype (self-assessed)
HS3ST2	Evening vs. morning chronotype (self-assessed)
HS3ST2 - USP31	Evening vs. morning chronotype (self-assessed)
LINC01994	Evening vs. morning chronotype (self-assessed)
PLCB4	Evening vs. morning chronotype (self-assessed)
PRRC1 - CTXN3	Evening vs. morning chronotype (self-assessed)
RNU6-420P - ADGRA3	Evening vs. morning chronotype (self-assessed)
STUM - ITPKB	Evening vs. morning chronotype (self-assessed)
TTC29	Evening vs. morning chronotype (self-assessed)
intergenic	Evening vs. morning chronotype (self-assessed)
ABCA7	Family history of Alzheimer's disease
ABI3	Family history of Alzheimer's disease
ADAM10	Family history of Alzheimer's disease
ADAM10 - MINDY2-DT	Family history of Alzheimer's disease
ADAMTS4	Family history of Alzheimer's disease
ALPK2	Family history of Alzheimer's disease
APH1B	Family history of Alzheimer's disease
APOC1	Family history of Alzheimer's disease
APOC1P1	Family history of Alzheimer's disease
APOC1P1 - APOC4	Family history of Alzheimer's disease
APOE	Family history of Alzheimer's disease
APOE - APOC1	Family history of Alzheimer's disease
B3GNTL1P2 - CD2AP-DT	Family history of Alzheimer's disease
BCAM	Family history of Alzheimer's disease
BCAM - NECTIN2	Family history of Alzheimer's disease
BCL3	Family history of Alzheimer's disease
BIN1	Family history of Alzheimer's disease
BIN1 - NIFKP9	Family history of Alzheimer's disease
BLOC1S3	Family history of Alzheimer's disease
CASS4	Family history of Alzheimer's disease
CBLC	Family history of Alzheimer's disease
CBLC - BCAM	Family history of Alzheimer's disease
CD2AP	Family history of Alzheimer's disease
CEACAM16-AS1	Family history of Alzheimer's disease
CEACAM20	Family history of Alzheimer's disease
CEACAM22P	Family history of Alzheimer's disease
CHRNA2	Family history of Alzheimer's disease
CLASRP	Family history of Alzheimer's disease
CLNK	Family history of Alzheimer's disease
CLPTM1 - RELB	Family history of Alzheimer's disease
CLU	Family history of Alzheimer's disease
CNTNAP2	Family history of Alzheimer's disease
CR1	Family history of Alzheimer's disease
CR1-AS1	Family history of Alzheimer's disease
CYB561 - PPIAP55	Family history of Alzheimer's disease
EPHA1	Family history of Alzheimer's disease
EPHA1-AS1	Family history of Alzheimer's disease
EXOC3L2	Family history of Alzheimer's disease
GEMIN7-AS1	Family history of Alzheimer's disease
HESX1	Family history of Alzheimer's disease
HLA-DRB1	Family history of Alzheimer's disease
HLA-DRB1 - HLA-DQA1	Family history of Alzheimer's disease
IL17RD - HESX1	Family history of Alzheimer's disease
INPP5D	Family history of Alzheimer's disease
INPPD5	Family history of Alzheimer's disease
KAT8	Family history of Alzheimer's disease
LINC02498 - MIR572	Family history of Alzheimer's disease
LINC02705 - MS4A6A	Family history of Alzheimer's disease
LRFN2 - UNC5CL	Family history of Alzheimer's disease
MARK4	Family history of Alzheimer's disease
MS4A2 - LINC02705	Family history of Alzheimer's disease
MS4A4A	Family history of Alzheimer's disease
MS4A6A	Family history of Alzheimer's disease
NECTIN2	Family history of Alzheimer's disease
PICALM	Family history of Alzheimer's disease
PICALM - RNU6-560P	Family history of Alzheimer's disease
PILRA	Family history of Alzheimer's disease
PMS2P1	Family history of Alzheimer's disease
PPP1R37	Family history of Alzheimer's disease
PTK2B	Family history of Alzheimer's disease
PVR	Family history of Alzheimer's disease
RNU6-560P - LINC02695	Family history of Alzheimer's disease
SCIMP	Family history of Alzheimer's disease
SLC24A4	Family history of Alzheimer's disease
SORL1	Family history of Alzheimer's disease
TOMM40	Family history of Alzheimer's disease
TOMM40 - APOE	Family history of Alzheimer's disease
TREM2	Family history of Alzheimer's disease
ZCWPW1	Family history of Alzheimer's disease
ZFP3	Family history of Alzheimer's disease
ZNF232-AS1	Family history of Alzheimer's disease
ZNF594-DT	Family history of Alzheimer's disease
ZNF652-AS1	Family history of Alzheimer's disease
GLUD2	Fibrinogen levels in ischemic stroke
UBE2V1P16 - RPL3P12	Fibrinogen levels in ischemic stroke
ATP9B	Frontotemporal dementia
BTNL2	Frontotemporal dementia
C17orf89	Frontotemporal dementia
C9orf72 - CTAGE12P	Frontotemporal dementia
CEP131	Frontotemporal dementia
CFAP54	Frontotemporal dementia
ENTHD2	Frontotemporal dementia
GATA4 - NEIL2	Frontotemporal dementia
GFRA2	Frontotemporal dementia
HLA-DRA	Frontotemporal dementia
HLA-DRB5	Frontotemporal dementia
HLA-DRB9	Frontotemporal dementia
HNF1B	Frontotemporal dementia
LINC01867	Frontotemporal dementia
LINC02507	Frontotemporal dementia
LOC730100	Frontotemporal dementia
MOB3B	Frontotemporal dementia
NDUFAF8	Frontotemporal dementia
NECTIN2	Frontotemporal dementia
NEDD1	Frontotemporal dementia
NEIL2	Frontotemporal dementia
NRXN1-DT	Frontotemporal dementia
PALM2	Frontotemporal dementia
PALM2AKAP2	Frontotemporal dementia
PVRL2	Frontotemporal dementia
RAB38	Frontotemporal dementia
SLC38A10	Frontotemporal dementia
TEPSIN	Frontotemporal dementia
TMEM106B	Frontotemporal dementia
TMEM106B - VWDE	Frontotemporal dementia
TMEM184C	Frontotemporal dementia
TMEM184C-DT	Frontotemporal dementia
UNC13A	Frontotemporal dementia
ZCCHC24	Frontotemporal dementia
ERGIC1	Frontotemporal dementia (MTAG)
G2E3	Frontotemporal dementia (MTAG)
MOB3B	Frontotemporal dementia (MTAG)
RNF114	Frontotemporal dementia (MTAG)
RPSA - MOBP	Frontotemporal dementia (MTAG)
UNC13A	Frontotemporal dementia (MTAG)
COL28A1	Frontotemporal dementia (age at onset)
CTAGE16P - DNAJA1P1	Frontotemporal dementia (age at onset)
JAG1	Frontotemporal dementia (age at onset)
LINC01752 - LINC02871	Frontotemporal dementia (age at onset)
LOC101926897	Frontotemporal dementia (age at onset)
LOC105370219	Frontotemporal dementia (age at onset)
LOC105370220	Frontotemporal dementia (age at onset)
RRBP1	Frontotemporal dementia (age at onset)
RRBP1 - BANF2	Frontotemporal dementia (age at onset)
ST18	Frontotemporal dementia (age at onset)
TNIK	Frontotemporal dementia (age at onset)
ACTN3	Frontotemporal dementia with GRN mutation
ATP9B	Frontotemporal dementia with GRN mutation
BDH1	Frontotemporal dementia with GRN mutation
CFAP54	Frontotemporal dementia with GRN mutation
DLG1-AS1 - LINC02012	Frontotemporal dementia with GRN mutation
FLJ33581	Frontotemporal dementia with GRN mutation
GATA4 - NEIL2	Frontotemporal dementia with GRN mutation
GFRA2	Frontotemporal dementia with GRN mutation
LINC01721	Frontotemporal dementia with GRN mutation
NDUFS1	Frontotemporal dementia with GRN mutation
NEDD1	Frontotemporal dementia with GRN mutation
NEIL2	Frontotemporal dementia with GRN mutation
PALM2	Frontotemporal dementia with GRN mutation
PALM2AKAP2	Frontotemporal dementia with GRN mutation
PJA2	Frontotemporal dementia with GRN mutation
PJA2 - KRT18P42	Frontotemporal dementia with GRN mutation
SFRP4 - STARD3NL	Frontotemporal dementia with GRN mutation
STARD3NL	Frontotemporal dementia with GRN mutation
TMEM106B	Frontotemporal dementia with GRN mutation
TMEM106B - VWDE	Frontotemporal dementia with GRN mutation
COL28A1	Frontotemporal dementia with GRN mutation (age at onset)
JAG1	Frontotemporal dementia with GRN mutation (age at onset)
LINC01752 - LINC02871	Frontotemporal dementia with GRN mutation (age at onset)
MITA1 - RPL3P9	Frontotemporal dementia with GRN mutation (age at onset)
RRBP1	Frontotemporal dementia with GRN mutation (age at onset)
RRBP1 - BANF2	Frontotemporal dementia with GRN mutation (age at onset)
SEM1 - MARK2P10	Frontotemporal dementia with GRN mutation (age at onset)
SHFM1	Frontotemporal dementia with GRN mutation (age at onset)
ST18	Frontotemporal dementia with GRN mutation (age at onset)
STMN2	Frontotemporal dementia with GRN mutation (age at onset)
ABCG5	Gall stone disease or stroke
ABHD17C	Gall stone disease or stroke
ABO - Y_RNA	Gall stone disease or stroke
SULT2B1	Gall stone disease or stroke
WDR70P1 - TM4SF4	Gall stone disease or stroke
A4GALT - Y_RNA	General cognitive ability
AACSP1 - ZNF354B	General cognitive ability
AANAT	General cognitive ability
ABCB9	General cognitive ability
ABCC2	General cognitive ability
ABCF1	General cognitive ability
ABCF1 - PPP1R10	General cognitive ability
ABT1	General cognitive ability
AC000124.1	General cognitive ability
ACTB - FSCN1	General cognitive ability
ACTBP13	General cognitive ability
ACTG1P17	General cognitive ability
ACTG1P22 - VRK2	General cognitive ability
ACTL11P - MST1R	General cognitive ability
ADAMTS6	General cognitive ability
ADAMTS9-AS2	General cognitive ability
ADAR	General cognitive ability
ADGRB1	General cognitive ability
ADGRF1 - TNFRSF21	General cognitive ability
ADGRL3	General cognitive ability
ADGRV1	General cognitive ability
AFF1	General cognitive ability
AFF3	General cognitive ability
AFG1L - FOXO3	General cognitive ability
AGAP11 - FAM25A	General cognitive ability
AGBL1 - RNU6-185P	General cognitive ability
AGBL5	General cognitive ability
AGK	General cognitive ability
AKAP6	General cognitive ability
AKAP6 - NPAS3	General cognitive ability
ALMS1	General cognitive ability
ALMS1P1 - TPRKB	General cognitive ability
ANAPC4	General cognitive ability
ANKRD45	General cognitive ability
ANKS1B	General cognitive ability
ANO1 - FADD	General cognitive ability
ANXA2R-OT1	General cognitive ability
AP1G1	General cognitive ability
APBA1	General cognitive ability
APP-DT - CYYR1-AS1	General cognitive ability
ARFGEF2	General cognitive ability
ARHGAP15	General cognitive ability
ARHGAP27	General cognitive ability
ARHGAP39	General cognitive ability
ARHGAP39 - ZNF251	General cognitive ability
ARHGEF11	General cognitive ability
ARHGEF11 - SMU1P1	General cognitive ability
ARHGEF12	General cognitive ability
ARHGEF3	General cognitive ability
ARID1B	General cognitive ability
ARID2	General cognitive ability
ARL17A	General cognitive ability
ARL17B	General cognitive ability
ARMH3	General cognitive ability
ARPP19P2 - PDCL3	General cognitive ability
ARPP21	General cognitive ability
ARPP21 - RPL36AP17	General cognitive ability
ARRDC3-AS1 - PCBP2P3	General cognitive ability
ARSI	General cognitive ability
ASB17 - ST6GALNAC3	General cognitive ability
ASB4	General cognitive ability
ASIC2	General cognitive ability
ASIC4-AS1	General cognitive ability
ASS1P11 - RNU1-15P	General cognitive ability
ATF7IP	General cognitive ability
ATOSA - ONECUT1	General cognitive ability
ATP1B3P1 - PAPOLG	General cognitive ability
ATP23	General cognitive ability
ATP6AP1L	General cognitive ability
ATP6V1G2	General cognitive ability
ATP6V1G2-DDX39B	General cognitive ability
ATXN1	General cognitive ability
ATXN1-AS1 - STMND1	General cognitive ability
ATXN1L	General cognitive ability
AUTS2	General cognitive ability
B4GALT2	General cognitive ability
BABAM2	General cognitive ability
BAIAP2	General cognitive ability
BANK1	General cognitive ability
BANK1 - SLC39A8	General cognitive ability
BBX	General cognitive ability
BCL11A	General cognitive ability
BCL2L12	General cognitive ability
BCL6-AS1 - LINC01991	General cognitive ability
BLNK	General cognitive ability
BLOC1S2	General cognitive ability
BRINP1 - LINC01613	General cognitive ability
BRK1P2 - LINC00380	General cognitive ability
BRWD1	General cognitive ability
BSN	General cognitive ability
BTBD1	General cognitive ability
BTBD7	General cognitive ability
BTG3-AS1 - C21orf91-OT1	General cognitive ability
BTN2A1	General cognitive ability
BTN2A2	General cognitive ability
BTN3A1	General cognitive ability
BTN3A2	General cognitive ability
BTRC	General cognitive ability
BZRAP1-AS1	General cognitive ability
C10orf76	General cognitive ability
C10orf95-AS1	General cognitive ability
C12orf74	General cognitive ability
C12orf75 - CASC18	General cognitive ability
C1QTNF7-AS1	General cognitive ability
C2	General cognitive ability
C3orf33 - SLC33A1	General cognitive ability
C4B-AS1 - CYP21A2	General cognitive ability
C8orf90 - MIR1302-7	General cognitive ability
CA10 - LINC01982	General cognitive ability
CACNA1D	General cognitive ability
CACNA1E	General cognitive ability
CACNA1I	General cognitive ability
CACNA2D2	General cognitive ability
CACNG7	General cognitive ability
CADM2	General cognitive ability
CADM4	General cognitive ability
CALN1	General cognitive ability
CAMK1D	General cognitive ability
CAMK2N1	General cognitive ability
CAMK2N1 - MUL1	General cognitive ability
CAMKV	General cognitive ability
CARMIL1	General cognitive ability
CASC15	General cognitive ability
CBX3P6 - RNU6-1001P	General cognitive ability
CCDC101	General cognitive ability
CCDC14	General cognitive ability
CCDC85A	General cognitive ability
CCT7	General cognitive ability
CD180	General cognitive ability
CD180 - TILRLS	General cognitive ability
CDC14B	General cognitive ability
CDC42 - WNT4	General cognitive ability
CDC42EP3	General cognitive ability
CDC42EP3-AS1	General cognitive ability
CDH2	General cognitive ability
CDH4	General cognitive ability
CDH7	General cognitive ability
CDH8	General cognitive ability
CDHR4	General cognitive ability
CDK2AP1	General cognitive ability
CDK5RAP3 - COPZ2	General cognitive ability
CDKAL1	General cognitive ability
CENPE	General cognitive ability
CENPW - MIR588	General cognitive ability
CEP192	General cognitive ability
CEP192 - LDLRAD4	General cognitive ability
CEP57	General cognitive ability
CFAP144P1 - VPS41	General cognitive ability
CFAP251	General cognitive ability
CHCHD6	General cognitive ability
CHD2	General cognitive ability
CHDH	General cognitive ability
CHP1	General cognitive ability
CKAP4	General cognitive ability
CKB - TRMT61A-DT	General cognitive ability
CLCN2	General cognitive ability
CLIP4	General cognitive ability
CLN3	General cognitive ability
CLNK - LINC02498	General cognitive ability
CLSTN2	General cognitive ability
CMAHP	General cognitive ability
CNBD2	General cognitive ability
CNTNAP4	General cognitive ability
COG5	General cognitive ability
COL11A1 - RNPC3-DT	General cognitive ability
COL16A1	General cognitive ability
CORO1C	General cognitive ability
COX7B2	General cognitive ability
CPEB1	General cognitive ability
CPN1	General cognitive ability
CPNE3	General cognitive ability
CPVL	General cognitive ability
CRACDL - TSGA10	General cognitive ability
CRIM1	General cognitive ability
CRTC2	General cognitive ability
CSE1L	General cognitive ability
CSE1L - STAU1	General cognitive ability
CSRNP3	General cognitive ability
CTAGE16P - DNAJA1P1	General cognitive ability
CTNNA2	General cognitive ability
CTNND1	General cognitive ability
CUX1	General cognitive ability
CWC27	General cognitive ability
CYB561D1	General cognitive ability
CYB5AP4 - SSTR4	General cognitive ability
CYHR1	General cognitive ability
CYP2D7	General cognitive ability
CYP2D7P	General cognitive ability
CYSTM1	General cognitive ability
DAO	General cognitive ability
DCAF5	General cognitive ability
DCC	General cognitive ability
DCDC2	General cognitive ability
DEFB112 - TFAP2D	General cognitive ability
DENND4A	General cognitive ability
DEPDC1-AS1 - LINC01707	General cognitive ability
DERA	General cognitive ability
DESI1	General cognitive ability
DHRS11	General cognitive ability
DHRS7 - PSMA3P1	General cognitive ability
DHRS7B - TMEM11	General cognitive ability
DISC1	General cognitive ability
DISC1FP1	General cognitive ability
DISC1FP1 - OSBPL9P2	General cognitive ability
DLEU1	General cognitive ability
DLGAP2	General cognitive ability
DLL4	General cognitive ability
DLX6-AS1 - DLX5	General cognitive ability
DMXL2	General cognitive ability
DMXL2 - SCG3	General cognitive ability
DNAH1	General cognitive ability
DNAJB5-DT	General cognitive ability
DNAJC8P3 - MIR4472-1	General cognitive ability
DND1	General cognitive ability
DOT1L	General cognitive ability
DPP10 - MTCYBP39	General cognitive ability
DPP4	General cognitive ability
DPP8	General cognitive ability
DPY19L1P1	General cognitive ability
DTNBP1 - ARPC3P5	General cognitive ability
DYSF	General cognitive ability
EEA1	General cognitive ability
EEA1 - LINC02413	General cognitive ability
EFL1	General cognitive ability
EFNA5	General cognitive ability
EFNA5 - RN7SL782P	General cognitive ability
EFTUD1	General cognitive ability
EHHADH-AS1	General cognitive ability
EIF2B5	General cognitive ability
EIF2S2P7 - ACTG1P22	General cognitive ability
EIF3FP3 - LINC01795	General cognitive ability
EIF4EBP2P3 - POU3F2	General cognitive ability
EIF5B	General cognitive ability
ELAVL2	General cognitive ability
ELAVL2 - IZUMO3	General cognitive ability
ELF3 - Y_RNA	General cognitive ability
ELOVL3	General cognitive ability
ELOVL3 - PITX3	General cognitive ability
ELOVL7	General cognitive ability
ENPP5 - ACTG1P9	General cognitive ability
ENSG00000214484	General cognitive ability
ENSG00000216915	General cognitive ability
ENSG00000217379	General cognitive ability
ENSG00000221382	General cognitive ability
ENSG00000224605	General cognitive ability
ENSG00000228065	General cognitive ability
ENSG00000229560	General cognitive ability
ENSG00000231460	General cognitive ability
ENSG00000231781	General cognitive ability
ENSG00000231901	General cognitive ability
ENSG00000232337	General cognitive ability
ENSG00000235358	General cognitive ability
ENSG00000236920	General cognitive ability
ENSG00000237414	General cognitive ability
ENSG00000237513	General cognitive ability
ENSG00000238029	General cognitive ability
ENSG00000238207	General cognitive ability
ENSG00000242486	General cognitive ability
ENSG00000245864	General cognitive ability
ENSG00000246465	General cognitive ability
ENSG00000248138	General cognitive ability
ENSG00000248990	General cognitive ability
ENSG00000249184	General cognitive ability
ENSG00000249279	General cognitive ability
ENSG00000250069	General cognitive ability
ENSG00000250567	General cognitive ability
ENSG00000251309	General cognitive ability
ENSG00000251572	General cognitive ability
ENSG00000252399	General cognitive ability
ENSG00000252901	General cognitive ability
ENSG00000253762	General cognitive ability
ENSG00000254040	General cognitive ability
ENSG00000257449	General cognitive ability
ENSG00000257640	General cognitive ability
ENSG00000257894	General cognitive ability
ENSG00000258232	General cognitive ability
ENSG00000258520	General cognitive ability
ENSG00000259097	General cognitive ability
ENSG00000259560	General cognitive ability
ENSG00000260285	General cognitive ability
ENSG00000260836	General cognitive ability
ENSG00000261086	General cognitive ability
ENSG00000261241	General cognitive ability
ENSG00000261584	General cognitive ability
ENSG00000262801	General cognitive ability
ENSG00000264238	General cognitive ability
ENSG00000267599	General cognitive ability
ENSG00000270562	General cognitive ability
ENSG00000271115	General cognitive ability
ENSG00000271252	General cognitive ability
ENSG00000271608	General cognitive ability
ENSG00000271840	General cognitive ability
ENSG00000271894	General cognitive ability
ENSG00000273398	General cognitive ability
EPB41	General cognitive ability
EPB41L5	General cognitive ability
EPHA5	General cognitive ability
EPHA7 - MTCYBP36	General cognitive ability
ERAP1 - ERAP2	General cognitive ability
ERBB4	General cognitive ability
ERG	General cognitive ability
ERICH2-DT	General cognitive ability
ERLIN1	General cognitive ability
ESRRG	General cognitive ability
EXD2 - GALNT16	General cognitive ability
EXD3	General cognitive ability
EXOC4	General cognitive ability
EXT1	General cognitive ability
FA2H	General cognitive ability
FA2H - WDR59	General cognitive ability
FAF1	General cognitive ability
FAM154B	General cognitive ability
FAM193A	General cognitive ability
FAM234A	General cognitive ability
FAM43B	General cognitive ability
FAM43B - CDA	General cognitive ability
FAM78B - FMO7P	General cognitive ability
FAT1 - MRPS36P2	General cognitive ability
FBXL17	General cognitive ability
FBXL17 - LINC01023	General cognitive ability
FBXL4 - MIR548AI	General cognitive ability
FBXO33 - LINC02315	General cognitive ability
FBXW4	General cognitive ability
FER1L4	General cognitive ability
FERMT2 - DDHD1	General cognitive ability
FGF18 - SMIM23	General cognitive ability
FGF8	General cognitive ability
FHIP1A	General cognitive ability
FHIP1A-DT	General cognitive ability
FHL3	General cognitive ability
FLOT1	General cognitive ability
FLOT2	General cognitive ability
FNBP4	General cognitive ability
FNIP2	General cognitive ability
FOXH1	General cognitive ability
FOXH1 - PPP1R16A	General cognitive ability
FOXN3	General cognitive ability
FOXO3	General cognitive ability
FOXO6	General cognitive ability
FOXO6 - RNA5SP45	General cognitive ability
FOXP1	General cognitive ability
FOXP1-DT - EIF4E3	General cognitive ability
FOXP2	General cognitive ability
FSTL5	General cognitive ability
FTH1P21 - LINC02272	General cognitive ability
FTH1P5 - TIAL1P1	General cognitive ability
FXR1	General cognitive ability
GABRA1	General cognitive ability
GABRA2	General cognitive ability
GABRB1	General cognitive ability
GABRG1	General cognitive ability
GAD1	General cognitive ability
GADD45G	General cognitive ability
GADD45G - LINC03062	General cognitive ability
GALNT3	General cognitive ability
GAPDHP28 - FAF2P1	General cognitive ability
GAPDHP72 - TBXT	General cognitive ability
GAPVD1	General cognitive ability
GAPVD1 - Metazoa_SRP	General cognitive ability
GAS2	General cognitive ability
GAS5	General cognitive ability
GAS5-AS1	General cognitive ability
GATAD2B	General cognitive ability
GATB	General cognitive ability
GBE1 - LINC02008	General cognitive ability
GBF1	General cognitive ability
GCC1	General cognitive ability
GDA	General cognitive ability
GID4 - DRG2	General cognitive ability
GKAP1	General cognitive ability
GLCCI1 - ICA1	General cognitive ability
GMPR	General cognitive ability
GMPR - ATXN1	General cognitive ability
GMPS	General cognitive ability
GNAT1	General cognitive ability
GNB5	General cognitive ability
GNGT1	General cognitive ability
GOSR1	General cognitive ability
GPD2	General cognitive ability
GPD2 - LINC01958	General cognitive ability
GPR26	General cognitive ability
GPX7	General cognitive ability
GRID2	General cognitive ability
GRIN2A	General cognitive ability
GRIN2B	General cognitive ability
GRK6	General cognitive ability
GRM7 - LMCD1-AS1	General cognitive ability
GTDC1	General cognitive ability
GUSBP2	General cognitive ability
H1-4 - H2BC5	General cognitive ability
H2BC15	General cognitive ability
H3C9P - BTN3A2	General cognitive ability
HACD2	General cognitive ability
HACD3	General cognitive ability
HBEGF	General cognitive ability
HCG11 - HMGN4	General cognitive ability
HCG17	General cognitive ability
HCG18	General cognitive ability
HCG20	General cognitive ability
HCG20 - LINC00243	General cognitive ability
HCG27	General cognitive ability
HCRTR1	General cognitive ability
HDGFL2	General cognitive ability
HDGFL3 - BNC1	General cognitive ability
HEIH - BTNL8	General cognitive ability
HES7 - PER1	General cognitive ability
HGS	General cognitive ability
HID1	General cognitive ability
HIGD1AP18 - PKIA-AS1	General cognitive ability
HIST1H1E	General cognitive ability
HIST1H2BD	General cognitive ability
HIST1H2BN	General cognitive ability
HIST1H3PS1	General cognitive ability
HLA-DRB9 - HLA-DRB5	General cognitive ability
HLA-G - POLR1HASP	General cognitive ability
HLA-L	General cognitive ability
HLA-W	General cognitive ability
HMGA2	General cognitive ability
HMGN4	General cognitive ability
HMGN4 - ABT1	General cognitive ability
HNF4GP1	General cognitive ability
HNRNPA1P57 - LDHAP3	General cognitive ability
HNRNPA3P12 - LDLRAD1	General cognitive ability
HOMER2	General cognitive ability
HOOK2	General cognitive ability
HPRT1P2 - RPL19P11	General cognitive ability
HS6ST1	General cognitive ability
HSF5	General cognitive ability
HSPA9 - CTNNA1	General cognitive ability
HSPE1P19 - RNU6-488P	General cognitive ability
HTT	General cognitive ability
HYI-AS1	General cognitive ability
HYI-AS1 - PTPRF	General cognitive ability
IER5L-AS1	General cognitive ability
IFT81	General cognitive ability
IFTAP - RPL7AP56	General cognitive ability
IGF2BP1	General cognitive ability
IGF2BP2	General cognitive ability
IGF2BP3	General cognitive ability
IGF2R	General cognitive ability
IGSF9B - LINC02730	General cognitive ability
IKZF4	General cognitive ability
IL20RB - RNA5SP142	General cognitive ability
IL27	General cognitive ability
IL27 - NUPR1	General cognitive ability
INO80	General cognitive ability
INPP4A	General cognitive ability
IP6K1	General cognitive ability
IP6K2	General cognitive ability
IPO9-AS1	General cognitive ability
ISCA1P1 - HTR1A	General cognitive ability
ITIH1	General cognitive ability
IVD	General cognitive ability
JCAD - RNU6-598P	General cognitive ability
JMJD1C	General cognitive ability
JUN-DT	General cognitive ability
KALRN	General cognitive ability
KCNB1	General cognitive ability
KCNC2	General cognitive ability
KCNG2	General cognitive ability
KCNH7	General cognitive ability
KCNH7 - RPL7P61	General cognitive ability
KCNJ3	General cognitive ability
KCNJ3 - CBX3P6	General cognitive ability
KCNJ6	General cognitive ability
KCNN2 - LINC01957	General cognitive ability
KCNQ5	General cognitive ability
KCTD2	General cognitive ability
KIF16B	General cognitive ability
KIF17	General cognitive ability
KIF19	General cognitive ability
KIT	General cognitive ability
KLHDC8B	General cognitive ability
KLHL2	General cognitive ability
KLHL29 - ATAD2B	General cognitive ability
KMT2D	General cognitive ability
KMT2E	General cognitive ability
KMT2E-AS1	General cognitive ability
KNL1 - RAD51-AS1	General cognitive ability
KPNA3	General cognitive ability
KRT18P24 - CHCHD2P9	General cognitive ability
L3MBTL1	General cognitive ability
LACE1	General cognitive ability
LAMA2	General cognitive ability
LARGE	General cognitive ability
LARGE1	General cognitive ability
LARRPM	General cognitive ability
LCK	General cognitive ability
LCORL	General cognitive ability
LDB1	General cognitive ability
LDHBP3 - LINC02058	General cognitive ability
LINC00240	General cognitive ability
LINC00243	General cognitive ability
LINC00251 - PPIAP86	General cognitive ability
LINC00343 - RNA5SP38	General cognitive ability
LINC00374 - RNY4P29	General cognitive ability
LINC00376	General cognitive ability
LINC00457	General cognitive ability
LINC00461	General cognitive ability
LINC00533 - RPSAP2	General cognitive ability
LINC00539	General cognitive ability
LINC00667	General cognitive ability
LINC00691	General cognitive ability
LINC00922	General cognitive ability
LINC00971	General cognitive ability
LINC01004	General cognitive ability
LINC01012 - GPR89P	General cognitive ability
LINC01019	General cognitive ability
LINC01104	General cognitive ability
LINC01104 - LONRF2	General cognitive ability
LINC01108 - RNU6-793P	General cognitive ability
LINC01122	General cognitive ability
LINC01122 - RNU6-508P	General cognitive ability
LINC01149	General cognitive ability
LINC01163	General cognitive ability
LINC01202	General cognitive ability
LINC01239 - SUMO2P2	General cognitive ability
LINC01249 - RNU6-649P	General cognitive ability
LINC01299	General cognitive ability
LINC01322	General cognitive ability
LINC01331	General cognitive ability
LINC01339	General cognitive ability
LINC01376	General cognitive ability
LINC01392 - POLR2DP2	General cognitive ability
LINC01414	General cognitive ability
LINC01419 - TPM3P3	General cognitive ability
LINC01427	General cognitive ability
LINC01470	General cognitive ability
LINC01477 - RPL17P45	General cognitive ability
LINC01491 - SLC24A5	General cognitive ability
LINC01500	General cognitive ability
LINC01505	General cognitive ability
LINC01550 - LINC02295	General cognitive ability
LINC01572	General cognitive ability
LINC01643	General cognitive ability
LINC01643 - ACO2P1	General cognitive ability
LINC01684	General cognitive ability
LINC01718 - CDH4	General cognitive ability
LINC01725	General cognitive ability
LINC01787 - UBE2WP1	General cognitive ability
LINC01790 - RNU6-169P	General cognitive ability
LINC01830	General cognitive ability
LINC01834 - TSHZ3	General cognitive ability
LINC01868 - NPAS2	General cognitive ability
LINC01876	General cognitive ability
LINC01911	General cognitive ability
LINC01916 - CDH7	General cognitive ability
LINC01917	General cognitive ability
LINC01957 - TRIM36	General cognitive ability
LINC01982	General cognitive ability
LINC02008	General cognitive ability
LINC02016 - LINC01471	General cognitive ability
LINC02027 - GBE1	General cognitive ability
LINC02055	General cognitive ability
LINC02057	General cognitive ability
LINC02057 - ZSWIM6	General cognitive ability
LINC02058 - POLD2P1	General cognitive ability
LINC02115 - NUDT12	General cognitive ability
LINC02128 - LINC02127	General cognitive ability
LINC02153 - LINC03093	General cognitive ability
LINC02161	General cognitive ability
LINC02210-CRHR1	General cognitive ability
LINC02220 - RPS23P5	General cognitive ability
LINC02233	General cognitive ability
LINC02253	General cognitive ability
LINC02295 - RN7SL714P	General cognitive ability
LINC02312 - LINC01550	General cognitive ability
LINC02326	General cognitive ability
LINC02327	General cognitive ability
LINC02335	General cognitive ability
LINC02335 - HNF4GP1	General cognitive ability
LINC02343	General cognitive ability
LINC02380 - SRIP1	General cognitive ability
LINC02409 - RMST	General cognitive ability
LINC02465	General cognitive ability
LINC02465 - LINC02479	General cognitive ability
LINC02466	General cognitive ability
LINC02488	General cognitive ability
LINC02488 - TMEM161B	General cognitive ability
LINC02493 - SNORA75B	General cognitive ability
LINC02505 - LINC02616	General cognitive ability
LINC02546	General cognitive ability
LINC02571 - HLA-B	General cognitive ability
LINC02607	General cognitive ability
LINC02609	General cognitive ability
LINC02615	General cognitive ability
LINC02620 - SORCS3	General cognitive ability
LINC02627	General cognitive ability
LINC02667 - MGMT	General cognitive ability
LINC02711 - MTCYBP41	General cognitive ability
LINC02743	General cognitive ability
LINC02755	General cognitive ability
LINC02763	General cognitive ability
LINC02763 - NCAM1	General cognitive ability
LINC02781 - LINC02782	General cognitive ability
LINC02796	General cognitive ability
LINC02872 - DAPK1	General cognitive ability
LINC02929 - ALDH7A1P4	General cognitive ability
LINC03003	General cognitive ability
LINC03012 - GCC1	General cognitive ability
LINC03046 - FGF8	General cognitive ability
LINC03059	General cognitive ability
LINC03074	General cognitive ability
LINC03093 - GFRA2	General cognitive ability
LITATS1	General cognitive ability
LMCD1-AS1	General cognitive ability
LMF1	General cognitive ability
LNC-LBCS	General cognitive ability
LNCBRM - LINC02225	General cognitive ability
LNPEP	General cognitive ability
LONRF2	General cognitive ability
LONRF2 - CYCSP7	General cognitive ability
LPCAT1	General cognitive ability
LRMDA	General cognitive ability
LRP1B	General cognitive ability
LRRC37A2	General cognitive ability
LRRC37BP1 - RN7SL316P	General cognitive ability
LRRC40	General cognitive ability
LRRC4C	General cognitive ability
LRRC9	General cognitive ability
LSAMP - IGSF11	General cognitive ability
LUZP2 - RPL36AP40	General cognitive ability
LYG2	General cognitive ability
MACIR - PDZPH1P	General cognitive ability
MACROD1	General cognitive ability
MACROD2	General cognitive ability
MACROD2 - PPIAP17	General cognitive ability
MAIP1 - SPATS2L	General cognitive ability
MAN2A1 - LINC01848	General cognitive ability
MANEA - KRT18P50	General cognitive ability
MAP3K7 - MIR4643	General cognitive ability
MAP4	General cognitive ability
MAP9	General cognitive ability
MAP9-AS1	General cognitive ability
MAPK10	General cognitive ability
MAPKAP1	General cognitive ability
MAPT	General cognitive ability
MAPT-AS1	General cognitive ability
MARCHF1	General cognitive ability
MARK2P4 - WDR17	General cognitive ability
MAST1	General cognitive ability
MAST4	General cognitive ability
MAT2B - RNU6-168P	General cognitive ability
MED27	General cognitive ability
MEF2C	General cognitive ability
MEF2C-AS1	General cognitive ability
MEF2C-AS2	General cognitive ability
METTL15 - LINC02758	General cognitive ability
MFSD4A	General cognitive ability
MGAT3	General cognitive ability
MGST2	General cognitive ability
MIATNB	General cognitive ability
MICC	General cognitive ability
MICC - TMPOP1	General cognitive ability
MICD	General cognitive ability
MIR100HG - RNU6-592P	General cognitive ability
MIR129-1	General cognitive ability
MIR137HG	General cognitive ability
MIR146B	General cognitive ability
MIR2113 - EIF4EBP2P3	General cognitive ability
MIR29B2CHG	General cognitive ability
MIR302CHG	General cognitive ability
MIR3681HG	General cognitive ability
MIR4497 - GLTP	General cognitive ability
MIR548A1HG - RPL21P61	General cognitive ability
MIR588 - RNU6-200P	General cognitive ability
MIR646HG - LINC01718	General cognitive ability
MIR7154 - LINC02690	General cognitive ability
MIR9-2HG	General cognitive ability
MMACHC	General cognitive ability
MMS22L - MIR2113	General cognitive ability
MOCS2-DT	General cognitive ability
MPHOSPH10P1 - RBL2	General cognitive ability
MPPED1	General cognitive ability
MRC2	General cognitive ability
MRPL33	General cognitive ability
MRPL35P2 - RPL7AP50	General cognitive ability
MRPL39 - JAM2	General cognitive ability
MSH5	General cognitive ability
MSH5-SAPCD1	General cognitive ability
MTCH2	General cognitive ability
MTCH2P2 - PLEKHG7	General cognitive ability
MTCO1P6 - U3	General cognitive ability
MTCYBP27 - RNU6-976P	General cognitive ability
MTHFD2P7 - ACTL6A	General cognitive ability
MTMR2	General cognitive ability
MTMR4	General cognitive ability
MTND2P9 - RPS19P6	General cognitive ability
MUTYH	General cognitive ability
MYBPHL	General cognitive ability
MYH15	General cognitive ability
MYL4	General cognitive ability
MYL6P3 - LINC01515	General cognitive ability
MYLK	General cognitive ability
NAPGP2 - MUC21	General cognitive ability
NAV1	General cognitive ability
NAV2	General cognitive ability
NCAM1	General cognitive ability
NCAM2	General cognitive ability
NCOA2	General cognitive ability
NCOA2 - LINC03020	General cognitive ability
NDST3	General cognitive ability
NDUFAF2	General cognitive ability
NEDD9 - RNU1-64P	General cognitive ability
NEGR1	General cognitive ability
NEK4 - ITIH1	General cognitive ability
NET1	General cognitive ability
NETO1	General cognitive ability
NFATC2IP	General cognitive ability
NFATC2IP-AS1	General cognitive ability
NFIB	General cognitive ability
NFIL3 - ROR2	General cognitive ability
NFIX	General cognitive ability
NICN1	General cognitive ability
NICN1 - RNA5SP130	General cognitive ability
NIHCOLE - RNU6-334P	General cognitive ability
NISCH	General cognitive ability
NKAIN2	General cognitive ability
NKIRAS1	General cognitive ability
NKX2-1-AS1	General cognitive ability
NLN	General cognitive ability
NMNAT2	General cognitive ability
NOTO	General cognitive ability
NOVA1	General cognitive ability
NOVA1-DT	General cognitive ability
NPAS1	General cognitive ability
NPIPB8	General cognitive ability
NPM1P11 - THSD7A	General cognitive ability
NR1D2	General cognitive ability
NR1D2 - LINC00691	General cognitive ability
NR5A2	General cognitive ability
NRL	General cognitive ability
NRP1 - LINC02628	General cognitive ability
NSF	General cognitive ability
NSUN3 - ARMC10P1	General cognitive ability
NT5C3A - RP9	General cognitive ability
NT5DC2	General cognitive ability
NTNG2	General cognitive ability
NTRK3	General cognitive ability
NUP160 - PTPRJ	General cognitive ability
OGDH - ZMIZ2	General cognitive ability
OLFM4	General cognitive ability
OPRL1	General cognitive ability
OR10N1P - VWA5A	General cognitive ability
OR5AZ1P - OR5BD1P	General cognitive ability
OR5V1	General cognitive ability
OTX2-AS1	General cognitive ability
PAFAH1B2P2	General cognitive ability
PAK4 - NCCRP1	General cognitive ability
PALM	General cognitive ability
PAM	General cognitive ability
PARD3	General cognitive ability
PART1 - DEPDC1B	General cognitive ability
PBRM1	General cognitive ability
PCBP2P3 - LDHBP3	General cognitive ability
PCDH17	General cognitive ability
PCDH17 - RNA5SP30	General cognitive ability
PCDHA1	General cognitive ability
PCDHA2	General cognitive ability
PCDHA3	General cognitive ability
PCDHA4	General cognitive ability
PCDHA5	General cognitive ability
PCGEM1 - SLC44A3P1	General cognitive ability
PCGF3	General cognitive ability
PCGF5	General cognitive ability
PCK2	General cognitive ability
PCNX4-DT	General cognitive ability
PCYOX1	General cognitive ability
PDE1C	General cognitive ability
PDE1C - SLC25A5P5	General cognitive ability
PDE4B	General cognitive ability
PDE4D	General cognitive ability
PDIA6	General cognitive ability
PEF1	General cognitive ability
PEX5L	General cognitive ability
PHACTR3	General cognitive ability
PHF20	General cognitive ability
PHKBP2	General cognitive ability
PI4K2B	General cognitive ability
PIGO	General cognitive ability
PIK3R1 - LINC02198	General cognitive ability
PIK3R2	General cognitive ability
PIP5K1B	General cognitive ability
PITX3	General cognitive ability
PKD1L3	General cognitive ability
PLCB1	General cognitive ability
PLCL1	General cognitive ability
PLCL1 - RNU7-147P	General cognitive ability
PLCL2	General cognitive ability
PLXNA2	General cognitive ability
PMM1 - DESI1	General cognitive ability
POLR1HASP	General cognitive ability
POLR3KP1 - RPP40P2	General cognitive ability
POM121	General cognitive ability
POM121L2	General cognitive ability
POM121L6P - LINC00240	General cognitive ability
POU2F3	General cognitive ability
POU3F2	General cognitive ability
POU6F2	General cognitive ability
PPA2	General cognitive ability
PPFIA2 - LINC02426	General cognitive ability
PPIAP21 - RNU6-743P	General cognitive ability
PPIP5K2	General cognitive ability
PPM1E	General cognitive ability
PPM1M - WDR82	General cognitive ability
PPP1R2P5 - LINC01789	General cognitive ability
PPP2R2D - BNIP3	General cognitive ability
PPP3R1	General cognitive ability
PRC1	General cognitive ability
PRC1-AS1	General cognitive ability
PRDM14	General cognitive ability
PRDX4P1 - THAP12P9	General cognitive ability
PRDX6-AS1	General cognitive ability
PRELID1P1 - RPS4XP9	General cognitive ability
PREX1	General cognitive ability
PREX1 - ARFGEF2	General cognitive ability
PRKAR2A	General cognitive ability
PRKAR2B	General cognitive ability
PRKAR2B-AS1	General cognitive ability
PRKD1	General cognitive ability
PSD3 - SH2D4A	General cognitive ability
PSMA5	General cognitive ability
PTPN13	General cognitive ability
PTPRD	General cognitive ability
PTPRF	General cognitive ability
PTPRJ	General cognitive ability
PTPRK	General cognitive ability
PTPRN2	General cognitive ability
PTPRO	General cognitive ability
PTPRT	General cognitive ability
PTPRU	General cognitive ability
PURG	General cognitive ability
PURPL - LINC02103	General cognitive ability
PYROXD2	General cognitive ability
QNG1	General cognitive ability
QRICH2	General cognitive ability
QRSL1P2 - CICP13	General cognitive ability
RAB11FIP5 - NOTO	General cognitive ability
RAB19 - MKRN1	General cognitive ability
RAB21	General cognitive ability
RABGAP1L	General cognitive ability
RAI1	General cognitive ability
RALBP1P2	General cognitive ability
RALY	General cognitive ability
RALYL	General cognitive ability
RAPGEF2 - LINC02233	General cognitive ability
RBFOX1	General cognitive ability
RBL2	General cognitive ability
RBM27 - POU4F3	General cognitive ability
RBM6	General cognitive ability
RBMS1	General cognitive ability
RBMS1 - RN7SL423P	General cognitive ability
RBMX2P4 - ETV1	General cognitive ability
RBX1P1 - MTND4P25	General cognitive ability
RCBTB1 - ARL11	General cognitive ability
RECQL4	General cognitive ability
REEP3	General cognitive ability
RELL1	General cognitive ability
RFT1	General cognitive ability
RFTN2	General cognitive ability
RHOA	General cognitive ability
RILPL2	General cognitive ability
RIMS2	General cognitive ability
RN7SKP120 - TUSC1	General cognitive ability
RN7SKP122	General cognitive ability
RN7SKP122 - FBXL17	General cognitive ability
RN7SKP27 - LINC02923	General cognitive ability
RN7SKP68 - SLCO6A1	General cognitive ability
RN7SL111P - INSIG2	General cognitive ability
RN7SL201P - LYARP1	General cognitive ability
RN7SL423P - TANK-AS1	General cognitive ability
RN7SL513P	General cognitive ability
RN7SL513P - PGPEP1	General cognitive ability
RN7SL700P - SUCLA2	General cognitive ability
RN7SL802P - OR7H2P	General cognitive ability
RN7SL89P	General cognitive ability
RNA5SP130	General cognitive ability
RNA5SP138 - TXNRD3	General cognitive ability
RNA5SP189 - LINC01950	General cognitive ability
RNA5SP228 - NPY	General cognitive ability
RNA5SP30	General cognitive ability
RNA5SP30 - LINC02338	General cognitive ability
RNA5SP443 - ARHGAP27	General cognitive ability
RNA5SP471 - RNU6-967P	General cognitive ability
RNA5SP74 - LRRN2	General cognitive ability
RNF180	General cognitive ability
RNF182	General cognitive ability
RNF216	General cognitive ability
RNF217-AS1	General cognitive ability
RNF39	General cognitive ability
RNF39 - TRIM31-AS1	General cognitive ability
RNF4 - FAM193A	General cognitive ability
RNF43	General cognitive ability
RNU1-130P	General cognitive ability
RNU1-130P - LINC01787	General cognitive ability
RNU1-150P - TTC33	General cognitive ability
RNU1-15P	General cognitive ability
RNU1-15P - SP4	General cognitive ability
RNU6-1001P	General cognitive ability
RNU6-1001P - MTCO1P45	General cognitive ability
RNU6-1060P - SPTLC1P2	General cognitive ability
RNU6-1117P - MRPL50P1	General cognitive ability
RNU6-111P - RPSAP28	General cognitive ability
RNU6-1145P - RPS24P7	General cognitive ability
RNU6-164P - ARL2BPP5	General cognitive ability
RNU6-229P - Y_RNA	General cognitive ability
RNU6-243P - ARPP21	General cognitive ability
RNU6-281P - FOXP1	General cognitive ability
RNU6-412P - RAC1P2	General cognitive ability
RNU6-420P - ADGRA3	General cognitive ability
RNU6-546P - LINC01876	General cognitive ability
RNU6-627P - FIGN	General cognitive ability
RNU6-699P	General cognitive ability
RNU6-699P - RNU1-63P	General cognitive ability
RNU6-788P - UBE2E1-AS1	General cognitive ability
RNU6-976P - LINC02329	General cognitive ability
RNU6-990P	General cognitive ability
RNU6ATAC2P - HMGN1P17	General cognitive ability
RNU6ATAC37P - LINC01871	General cognitive ability
RNU7-126P - SLC34A2	General cognitive ability
RNU7-152P - MIR1202	General cognitive ability
RNU7-190P - DDX18	General cognitive ability
ROR1	General cognitive ability
ROR1-AS1	General cognitive ability
RORA	General cognitive ability
RP11-105N13.4	General cognitive ability
RP11-286B14.1	General cognitive ability
RP11-325F22.5	General cognitive ability
RP11-32K4.1	General cognitive ability
RP11-424D14.1	General cognitive ability
RP11-436D23.1	General cognitive ability
RP11-44F14.2	General cognitive ability
RP11-59J16.1	General cognitive ability
RPL12P34	General cognitive ability
RPL12P40 - RN7SKP182	General cognitive ability
RPL13AP21 - SLC38A1	General cognitive ability
RPL21P59 - RPL7P20	General cognitive ability
RPL21P80 - UNC5D	General cognitive ability
RPL23AP54 - RN7SKP159	General cognitive ability
RPL29 - DUSP7	General cognitive ability
RPL29P29	General cognitive ability
RPL29P29 - LINC00433	General cognitive ability
RPL30P11	General cognitive ability
RPL30P11 - ATF7IP	General cognitive ability
RPL32P30 - AP4E1	General cognitive ability
RPL4P5 - PPIAP33	General cognitive ability
RPL6P21 - DGKB	General cognitive ability
RPL7P20	General cognitive ability
RPL7P20 - RPLP0P9	General cognitive ability
RPL7P47 - PLA2G10IP	General cognitive ability
RPL7P61	General cognitive ability
RPLP0P9 - LINC01947	General cognitive ability
RPRML - LRRC37A17P	General cognitive ability
RPS19P6 - RPS20P25	General cognitive ability
RPS27AP16 - CDH8	General cognitive ability
RPS27P25 - COX6A1	General cognitive ability
RPS3AP52 - RPL12P34	General cognitive ability
RPS4XP4 - FAM43B	General cognitive ability
RPSAP2	General cognitive ability
RPSAP2 - NOP56P1	General cognitive ability
RPSAP5	General cognitive ability
RTF1	General cognitive ability
RTN1 - PCNX4-DT	General cognitive ability
RUNX1T1	General cognitive ability
RUNX1T1 - FLJ46284	General cognitive ability
SATB2-AS1 - LINC01877	General cognitive ability
SAXO2	General cognitive ability
SAXO4 - MIR4488	General cognitive ability
SBK1	General cognitive ability
SBK1 - NPIPB6	General cognitive ability
SCMH1	General cognitive ability
SCMH1-DT	General cognitive ability
SCN2A	General cognitive ability
SEH1L	General cognitive ability
SEMA3F	General cognitive ability
SEMA3F - GNAT1	General cognitive ability
SEMA6D	General cognitive ability
2026-09-03	General cognitive ability
SEPTIN3	General cognitive ability
SERINC5	General cognitive ability
SERPING1 - MIR130AHG	General cognitive ability
SETBP1 - SLC14A2	General cognitive ability
SFMBT1	General cognitive ability
SGCZ	General cognitive ability
SGF29	General cognitive ability
SH2B1	General cognitive ability
SH3D19	General cognitive ability
SH3RF3	General cognitive ability
SHANK3	General cognitive ability
SHISAL1 - SKP1P4	General cognitive ability
SHLD2	General cognitive ability
SIX3	General cognitive ability
SIX3-AS1	General cognitive ability
SKAP1	General cognitive ability
SLC17A1	General cognitive ability
SLC22A2 - SLC22A3	General cognitive ability
SLC22A23	General cognitive ability
SLC25A39 - GRN	General cognitive ability
SLC35D2	General cognitive ability
SLC39A8	General cognitive ability
SLC39A8 - NFKB1	General cognitive ability
SLC44A3-AS1	General cognitive ability
SLC47A2	General cognitive ability
SLC49A3 - PCGF3	General cognitive ability
SLC4A10	General cognitive ability
SLC7A13	General cognitive ability
SLCO3A1	General cognitive ability
SLFNL1	General cognitive ability
SLFNL1-AS1	General cognitive ability
SMAD6 - SMASR	General cognitive ability
SMC4P1 - THSD7B	General cognitive ability
SMG7	General cognitive ability
SMG7-AS1	General cognitive ability
SMIM15-AS1	General cognitive ability
SMYD3	General cognitive ability
SND1	General cognitive ability
SND1 - MIR129-1	General cognitive ability
SNORA25	General cognitive ability
SNORA48	General cognitive ability
SNX29	General cognitive ability
SORCS2	General cognitive ability
SORCS3	General cognitive ability
SOX2-OT	General cognitive ability
SP4	General cognitive ability
SP4 - DNAH11	General cognitive ability
SPA17	General cognitive ability
SPACA7 - TUBGCP3	General cognitive ability
SPATA2P1 - RN7SKP6	General cognitive ability
SPATS2	General cognitive ability
SPECC1	General cognitive ability
SPEG	General cognitive ability
SPI1	General cognitive ability
SPMIP2	General cognitive ability
SPPL2A	General cognitive ability
SQOR - MTND5P40	General cognitive ability
SREBF2	General cognitive ability
SREK1IP1	General cognitive ability
SRPK2	General cognitive ability
SSBP2 - SEM1P1	General cognitive ability
ST13P7 - EXOC4	General cognitive ability
ST3GAL3	General cognitive ability
STAM2 - Y_RNA	General cognitive ability
STAU1	General cognitive ability
STEAP2-AS1	General cognitive ability
STIMATE	General cognitive ability
STIMATE-MUSTN1	General cognitive ability
STOX1	General cognitive ability
STUM	General cognitive ability
SUCLA2	General cognitive ability
SULT1A1	General cognitive ability
SULT1A1 - NPIPB8	General cognitive ability
SUMO2P2	General cognitive ability
SUPT4H1	General cognitive ability
SV2B	General cognitive ability
SYNPR	General cognitive ability
SYT1	General cognitive ability
TAF1A-AS1	General cognitive ability
TANK	General cognitive ability
TAOK1	General cognitive ability
TAPT1-AS1	General cognitive ability
TASOR	General cognitive ability
TCF20	General cognitive ability
TCF7L2	General cognitive ability
TEAD1	General cognitive ability
TENM4	General cognitive ability
TERF1P3 - LINC02511	General cognitive ability
TET2	General cognitive ability
TET2-AS1	General cognitive ability
TEX14	General cognitive ability
TEX41	General cognitive ability
TEX44 - RN7SL499P	General cognitive ability
TFDP2	General cognitive ability
TGFBRAP1	General cognitive ability
TGFBRAP1-AS1	General cognitive ability
THRB	General cognitive ability
THRB-AS2	General cognitive ability
THSD7A	General cognitive ability
THSD7A - TMEM106B	General cognitive ability
THSD7B	General cognitive ability
TIAM2	General cognitive ability
TIGD5	General cognitive ability
TIGIT	General cognitive ability
TINAGL1	General cognitive ability
TINAGL1 - HCRTR1	General cognitive ability
TLCD3A	General cognitive ability
TLE3	General cognitive ability
TLR4 - TPT1P9	General cognitive ability
TLR9	General cognitive ability
TLR9 - TWF2	General cognitive ability
TMBIM6	General cognitive ability
TMED4 - OGDH	General cognitive ability
TMEFF2 - PCGEM1	General cognitive ability
TMEM110	General cognitive ability
TMEM110-MUSTN1	General cognitive ability
TMEM161B-DT	General cognitive ability
TMEM170B - Metazoa_SRP	General cognitive ability
TMEM200B - SRSF4	General cognitive ability
TMEM245	General cognitive ability
TMEM276-ZFTRAF1	General cognitive ability
TMF1P1 - ERCC4	General cognitive ability
TMOD2	General cognitive ability
TMOD3	General cognitive ability
TNFSF4	General cognitive ability
TNR - LINC01657	General cognitive ability
TNRC6A	General cognitive ability
TNS3	General cognitive ability
TOX-DT - RNA5SP267	General cognitive ability
TRAIP - CAMKV	General cognitive ability
TRAM1	General cognitive ability
TREM1 - RNU6-643P	General cognitive ability
TRIM23	General cognitive ability
TRIM26	General cognitive ability
TRIM26 - HCG18	General cognitive ability
TRIM31	General cognitive ability
TRIM31-AS1	General cognitive ability
TRIM31-AS1 - TRIM40	General cognitive ability
TRIM37	General cognitive ability
TRIM67	General cognitive ability
TRIOBP - H1-0	General cognitive ability
TSBP1-AS1	General cognitive ability
TSHZ3-AS1 - LINC02959	General cognitive ability
TSKU - ACER3	General cognitive ability
TSNARE1	General cognitive ability
TSNAX-DISC1	General cognitive ability
TSPOAP1-AS1	General cognitive ability
TTBK1	General cognitive ability
TTC29	General cognitive ability
TTC29 - MIR548G	General cognitive ability
TTLL7	General cognitive ability
TUBA1C	General cognitive ability
TUBB4BP6 - BRINP1	General cognitive ability
TUBD1	General cognitive ability
TUG1 - RN7SL633P	General cognitive ability
TULP4	General cognitive ability
TUSC3	General cognitive ability
TUT4	General cognitive ability
TXNDC12	General cognitive ability
UBE2D3	General cognitive ability
UBE2V1P10 - STK33P1	General cognitive ability
UBN1	General cognitive ability
UBOX5	General cognitive ability
UBOX5-AS1	General cognitive ability
UBQLN1P1	General cognitive ability
UBQLN1P1 - MICC	General cognitive ability
ULK1	General cognitive ability
UNC79	General cognitive ability
UNGP1 - HNRNPA1L3	General cognitive ability
USP10	General cognitive ability
USP2-AS1	General cognitive ability
USP34	General cognitive ability
USP50	General cognitive ability
VAC14	General cognitive ability
VEGFA - LINC02537	General cognitive ability
VGLL3	General cognitive ability
VN1R11P	General cognitive ability
VN1R11P - RNU2-62P	General cognitive ability
VN1R12P	General cognitive ability
VRK2	General cognitive ability
WDR55	General cognitive ability
WDR82	General cognitive ability
WDR95P	General cognitive ability
WNT3	General cognitive ability
WNT5B - MIR3649	General cognitive ability
WRN	General cognitive ability
WWP2	General cognitive ability
XKR9 - EYA1	General cognitive ability
XPO4	General cognitive ability
XPO4 - CNOT4P1	General cognitive ability
YAE1 - RALA	General cognitive ability
YIPF4 - BIRC6	General cognitive ability
YWHAQP9 - RNU6-725P	General cognitive ability
Y_RNA - ACTBP15	General cognitive ability
Y_RNA - LINC02228	General cognitive ability
Y_RNA - LINC02549	General cognitive ability
Y_RNA - RBX1P1	General cognitive ability
Y_RNA - RNU6-990P	General cognitive ability
ZBTB45	General cognitive ability
ZCCHC14	General cognitive ability
ZEB2	General cognitive ability
ZEB2P1 - LDB2	General cognitive ability
ZFAS1	General cognitive ability
ZFC3H1	General cognitive ability
ZFP57	General cognitive ability
ZFR2	General cognitive ability
ZFTRAF1	General cognitive ability
ZFYVE9	General cognitive ability
ZMIZ2	General cognitive ability
ZMYND11 - DIP2C	General cognitive ability
ZNF184	General cognitive ability
ZNF19	General cognitive ability
ZNF318 - ABCC10	General cognitive ability
ZNF322 - GUSBP2	General cognitive ability
ZNF335	General cognitive ability
ZNF536	General cognitive ability
ZNF638	General cognitive ability
ZNF670-ZNF695	General cognitive ability
ZNF695	General cognitive ability
ZNF746	General cognitive ability
ZNF767P	General cognitive ability
ZNF799 - ZNF443	General cognitive ability
ZNF800 - LINC03012	General cognitive ability
ZNF804A - ELF2P4	General cognitive ability
ZNFX1	General cognitive ability
ZSCAN16	General cognitive ability
ZSCAN16-AS1	General cognitive ability
ZSCAN23	General cognitive ability
ZSCAN9 - ZKSCAN4	General cognitive ability
ZSWIM6	General cognitive ability
ZSWIM6 - LINC03122	General cognitive ability
intergenic	General cognitive ability
PARVB	Hematoma volume in lobar spontaneous intracerebral hemorrhage
TMEM220-AS1 - RN7SL601P	Hematoma volume in non-lobar spontaneous intracerebral hemorrhage
FOXL3 - PDGFA	Hemorrhagic stroke
ABCB11	Hippocampal volume in Alzheimer's disease dementia
ACTL8	Hippocampal volume in Alzheimer's disease dementia
ACTL8 - LINC01654	Hippocampal volume in Alzheimer's disease dementia
AHI1-DT	Hippocampal volume in Alzheimer's disease dementia
AKAP9	Hippocampal volume in Alzheimer's disease dementia
APOC1	Hippocampal volume in Alzheimer's disease dementia
APOC1P1	Hippocampal volume in Alzheimer's disease dementia
APOC2	Hippocampal volume in Alzheimer's disease dementia
APOC4	Hippocampal volume in Alzheimer's disease dementia
APOC4-APOC2	Hippocampal volume in Alzheimer's disease dementia
APOE	Hippocampal volume in Alzheimer's disease dementia
APOE - APOC1	Hippocampal volume in Alzheimer's disease dementia
ARAP2	Hippocampal volume in Alzheimer's disease dementia
BCAM	Hippocampal volume in Alzheimer's disease dementia
C17orf79	Hippocampal volume in Alzheimer's disease dementia
C3orf15	Hippocampal volume in Alzheimer's disease dementia
CASP3	Hippocampal volume in Alzheimer's disease dementia
CEP164	Hippocampal volume in Alzheimer's disease dementia
CLPTM1	Hippocampal volume in Alzheimer's disease dementia
COG4	Hippocampal volume in Alzheimer's disease dementia
COLGALT2	Hippocampal volume in Alzheimer's disease dementia
CYP51A1	Hippocampal volume in Alzheimer's disease dementia
DHRS9	Hippocampal volume in Alzheimer's disease dementia
DSCAML1	Hippocampal volume in Alzheimer's disease dementia
DTHD1	Hippocampal volume in Alzheimer's disease dementia
FARS2 - RN7SL221P	Hippocampal volume in Alzheimer's disease dementia
FXYD2	Hippocampal volume in Alzheimer's disease dementia
FXYD6	Hippocampal volume in Alzheimer's disease dementia
FXYD6-FXYD2	Hippocampal volume in Alzheimer's disease dementia
G6PC2	Hippocampal volume in Alzheimer's disease dementia
GLT25D2	Hippocampal volume in Alzheimer's disease dementia
GPR156	Hippocampal volume in Alzheimer's disease dementia
GPR160P2	Hippocampal volume in Alzheimer's disease dementia
GRAMD1A	Hippocampal volume in Alzheimer's disease dementia
GSK3B	Hippocampal volume in Alzheimer's disease dementia
IGSF21	Hippocampal volume in Alzheimer's disease dementia
IL34	Hippocampal volume in Alzheimer's disease dementia
IRF2	Hippocampal volume in Alzheimer's disease dementia
KRIT1	Hippocampal volume in Alzheimer's disease dementia
KRT18P30	Hippocampal volume in Alzheimer's disease dementia
KRT18P64 - LINC02535	Hippocampal volume in Alzheimer's disease dementia
LINC00271	Hippocampal volume in Alzheimer's disease dementia
LRRD1	Hippocampal volume in Alzheimer's disease dementia
MIR365-2	Hippocampal volume in Alzheimer's disease dementia
MTERF	Hippocampal volume in Alzheimer's disease dementia
MTSS1L	Hippocampal volume in Alzheimer's disease dementia
NR1I2	Hippocampal volume in Alzheimer's disease dementia
NRN1	Hippocampal volume in Alzheimer's disease dementia
NT5E	Hippocampal volume in Alzheimer's disease dementia
PDE7B	Hippocampal volume in Alzheimer's disease dementia
PHBP8	Hippocampal volume in Alzheimer's disease dementia
PVRL2	Hippocampal volume in Alzheimer's disease dementia
RELB	Hippocampal volume in Alzheimer's disease dementia
RGL1	Hippocampal volume in Alzheimer's disease dementia
RPL31P32	Hippocampal volume in Alzheimer's disease dementia
RPL34P16	Hippocampal volume in Alzheimer's disease dementia
RPL6P16	Hippocampal volume in Alzheimer's disease dementia
SEC63P2	Hippocampal volume in Alzheimer's disease dementia
SF3B3	Hippocampal volume in Alzheimer's disease dementia
SNORD111	Hippocampal volume in Alzheimer's disease dementia
SNORD111B	Hippocampal volume in Alzheimer's disease dementia
SPC25	Hippocampal volume in Alzheimer's disease dementia
TOMM40	Hippocampal volume in Alzheimer's disease dementia
TSEN15	Hippocampal volume in Alzheimer's disease dementia
VAC14	Hippocampal volume in Alzheimer's disease dementia
ZNF30	Hippocampal volume in Alzheimer's disease dementia
ZNF30-AS1	Hippocampal volume in Alzheimer's disease dementia
ZNF599	Hippocampal volume in Alzheimer's disease dementia
ZNF792	Hippocampal volume in Alzheimer's disease dementia
CRPPA	Huntington's disease (age at onset)
FAN1	Huntington's disease (age at onset)
ADD1	Huntington's disease progression
ADGB	Huntington's disease progression
AQP1	Huntington's disease progression
ATRNL1	Huntington's disease progression
ATRNL1 - GFRA1	Huntington's disease progression
BRF1	Huntington's disease progression
CCDC12	Huntington's disease progression
CTB-178M22.2	Huntington's disease progression
DHFR	Huntington's disease progression
DHX35	Huntington's disease progression
EFR3A	Huntington's disease progression
FAM188B	Huntington's disease progression
FAM83D	Huntington's disease progression
FAN1	Huntington's disease progression
FGFR1OP	Huntington's disease progression
INMT-FAM188B	Huntington's disease progression
Intergenic	Huntington's disease progression
KIF9	Huntington's disease progression
KIF9-AS1	Huntington's disease progression
KLHL18	Huntington's disease progression
LINC00333 - LINC00375	Huntington's disease progression
LINC01098	Huntington's disease progression
LINC01099	Huntington's disease progression
LINC01337	Huntington's disease progression
LINC01734 - ATG3P1	Huntington's disease progression
LOC339568	Huntington's disease progression
MFSD10	Huntington's disease progression
MINDY4 - AQP1	Huntington's disease progression
MIR3939	Huntington's disease progression
MSH3	Huntington's disease progression
MTERFD1	Huntington's disease progression
MTMR10	Huntington's disease progression
MTMR10 - TRPM1	Huntington's disease progression
MTRNR2L2	Huntington's disease progression
NBEAL2	Huntington's disease progression
NOP14	Huntington's disease progression
NOP14-AS1	Huntington's disease progression
NRADDP	Huntington's disease progression
OC90	Huntington's disease progression
OR10A2	Huntington's disease progression
OR10A4	Huntington's disease progression
OR10A5	Huntington's disease progression
OR2D2	Huntington's disease progression
PPP1R16B	Huntington's disease progression
PTDSS1	Huntington's disease progression
PTPN11P4 - PRDM9	Huntington's disease progression
PTPRM	Huntington's disease progression
RNASET2	Huntington's disease progression
SETD2	Huntington's disease progression
SH3BP2	Huntington's disease progression
ST8SIA6	Huntington's disease progression
ST8SIA6 - PRPF38AP2	Huntington's disease progression
ST8SIA6-AS1	Huntington's disease progression
TENM2	Huntington's disease progression
TENM2-AS1	Huntington's disease progression
TRPM1	Huntington's disease progression
UQCRB	Huntington's disease progression
JMJD2A	Hypertension risk in short sleep duration
KDM4A	Hypertension risk in short sleep duration
LRRC7	Hypertension risk in short sleep duration
MYO1D	Hypertension risk in short sleep duration
BCL3	Illnesses of mother: Alzheimer's disease/dementia (UKB data field 20110_10)
LRFN2 - UNC5CL	Illnesses of mother: Alzheimer's disease/dementia (UKB data field 20110_10)
TOMM40	Illnesses of mother: Alzheimer's disease/dementia (UKB data field 20110_10)
DAB1	Impulse control disorders in Parkinson‚Äôs disease
MEFV	Impulse control disorders in Parkinson‚Äôs disease
PRKAG2	Impulse control disorders in Parkinson‚Äôs disease
PRKCE	Impulse control disorders in Parkinson‚Äôs disease
ABCA13 - LINC02838	Insomnia
ABCB9	Insomnia
ABHD17C	Insomnia
ABHD17C - CEMIP	Insomnia
ABHD5 - RNU6-367P	Insomnia
ABRA - HMGB1P46	Insomnia
AC009474.1	Insomnia
AC107057.1	Insomnia
ACACA	Insomnia
ACBD4	Insomnia
ACBD4 - HEXIM1	Insomnia
ACO2	Insomnia
ACP2	Insomnia
ACSM1	Insomnia
ACSM3	Insomnia
ACTL11P	Insomnia
ACTL11P - MST1R	Insomnia
ACTN3	Insomnia
ADAMTS18	Insomnia
ADARB1	Insomnia
ADARB1 - LINC00334	Insomnia
ADCK1	Insomnia
ADCK5	Insomnia
ADCY2	Insomnia
ADGRA1	Insomnia
ADGRB3	Insomnia
ADGRB3-DT	Insomnia
ADGRL3	Insomnia
ADH4	Insomnia
AFF3	Insomnia
AGAP1	Insomnia
AGAP2	Insomnia
AGBL1	Insomnia
AGBL2	Insomnia
AGBL4	Insomnia
AHI1-DT	Insomnia
AJAP1	Insomnia
AKAP6 - NPAS3	Insomnia
AKAP8P1 - JKAMPP1	Insomnia
AKT3	Insomnia
AL450423.1	Insomnia
ALDH7A1P4 - ADO	Insomnia
ALKBH8	Insomnia
ALMS1 - NAT8	Insomnia
ALPK1	Insomnia
ANKRD44	Insomnia
ANKRD44-IT1	Insomnia
ANO10	Insomnia
ANO6	Insomnia
ANTKMT	Insomnia
APLNR - TNKS1BP1	Insomnia
APOE	Insomnia
APOE - APOC1	Insomnia
ARAP1	Insomnia
ARAP1-AS1	Insomnia
ARB2A	Insomnia
ARF4P1 - WDR5-DT	Insomnia
ARHGAP10	Insomnia
ARHGAP15	Insomnia
ARHGAP21 - PRTFDC1	Insomnia
ARHGEF10L	Insomnia
ARHGEF7	Insomnia
ARIH2P1 - RNU6-408P	Insomnia
ARRDC3-AS1	Insomnia
ART2P - LINC01537	Insomnia
AS3MT	Insomnia
ASB1 - LINC01107	Insomnia
ASCC3	Insomnia
ASCC3 - GRIK2	Insomnia
ASPSCR1	Insomnia
ASTN2	Insomnia
ASXL1	Insomnia
ASXL3	Insomnia
ASXL3 - NOL4	Insomnia
ATG3P1 - RN7SL680P	Insomnia
ATG5	Insomnia
ATG7	Insomnia
ATL2	Insomnia
ATP23	Insomnia
ATP23 - RN7SKP65	Insomnia
ATP2B2	Insomnia
ATP2C1	Insomnia
ATP5PBP2 - GRPEL2P3	Insomnia
ATP6V1FP1 - RPS10P13	Insomnia
ATP6V1G1P7 - RPL7P45	Insomnia
ATP6V1G2-DDX39B	Insomnia
ATP6V1G3 - PTPRC	Insomnia
AUTS2	Insomnia
AUTS2 - GALNT17	Insomnia
AVL9	Insomnia
B3GALT1	Insomnia
B3GAT1	Insomnia
B3GAT2	Insomnia
B3GLCT	Insomnia
B3GLCT - RXFP2	Insomnia
BANK1	Insomnia
BANK1 - SLC39A8	Insomnia
BAZ2B	Insomnia
BBS1	Insomnia
BBS2	Insomnia
BCL11B - SETD3	Insomnia
BCL7B	Insomnia
BEGAIN	Insomnia
BEGAIN - LINC00523	Insomnia
BEND7	Insomnia
BEND7-DT - PRPF18	Insomnia
BLM - RN7SL363P	Insomnia
BLTP1	Insomnia
BLTP3A	Insomnia
BMERB1	Insomnia
BNC2 - RN7SL720P	Insomnia
BORCS7-ASMT	Insomnia
BPTF	Insomnia
BRINP1 - LINC01613	Insomnia
BRINP3	Insomnia
BRINP3-DT - LINC01720	Insomnia
BSN	Insomnia
BTBD9	Insomnia
BTBD9 - GLO1	Insomnia
BTN3A1	Insomnia
BTN3A2 - BTN2A2	Insomnia
BUB3P1 - EIF3IP1	Insomnia
BX105115	Insomnia
C16orf78 - LINC02179	Insomnia
C17orf58 - KPNA2	Insomnia
C1GALT1	Insomnia
C20orf203 - BAK1P1	Insomnia
C20orf204	Insomnia
C2CD2	Insomnia
C3orf70	Insomnia
CA10	Insomnia
CA10 - LINC01982	Insomnia
CAB39L	Insomnia
CABLES2 - RBBP8NL	Insomnia
CACNA1D	Insomnia
CACNA2D2	Insomnia
CACNA2D2 - C3orf18	Insomnia
CADM2	Insomnia
CADM2 - RNU6-1129P	Insomnia
CAHM	Insomnia
CAMK1D	Insomnia
CAMTA1	Insomnia
CAPZA2 - RNA5SP239	Insomnia
CAPZBP1 - LINC01965	Insomnia
CARM1P1 - LINC01231	Insomnia
CARMIL1	Insomnia
CARMN - CSNK1A1	Insomnia
CASC16	Insomnia
CASC16 - PHB1P21	Insomnia
CASC22	Insomnia
CAVIN3 - SMPD1	Insomnia
CCAR2	Insomnia
CCDC148	Insomnia
CCDC148-AS1	Insomnia
CCDC175	Insomnia
CCDC175 - RTN1	Insomnia
CCDC178	Insomnia
CCDC178 - ASXL3-DT	Insomnia
CCDC25	Insomnia
CCDC62	Insomnia
CCDC68 - LINC01929	Insomnia
CCDC71	Insomnia
CCDC92	Insomnia
CCND3	Insomnia
CCSER1	Insomnia
CD276 - INSYN1	Insomnia
CD302	Insomnia
CD40	Insomnia
CDCA7P1 - POM121L2	Insomnia
CDH13	Insomnia
CDH6	Insomnia
CDH8	Insomnia
CDHR4	Insomnia
CDIPTOSP	Insomnia
CDK4	Insomnia
CEP152	Insomnia
CFAP43	Insomnia
CHCHD3	Insomnia
CHD7	Insomnia
CHD7 - IFITM3P8	Insomnia
CHORDC1P1 - LINC01819	Insomnia
CHRM1	Insomnia
CHRM1 - RN7SL259P	Insomnia
CIBAR1-DT	Insomnia
CLSTN2	Insomnia
CNIH2	Insomnia
CNKSR2	Insomnia
CNNM2	Insomnia
CNOT1 - SLC38A7	Insomnia
CNTLN	Insomnia
CNTN5	Insomnia
CNTNAP5	Insomnia
COA8	Insomnia
COG5	Insomnia
COL16A1 - ADGRB2	Insomnia
COL1A2 - RNU6-1328P	Insomnia
COPS5P1 - EPHA7	Insomnia
COPS7A	Insomnia
COX8CP1 - LINC00533	Insomnia
CPLX2	Insomnia
CSMD1	Insomnia
CSMD1 - SNORA70	Insomnia
CSMD3	Insomnia
CSMD3 - Y_RNA	Insomnia
CTD-2535I10.1b	Insomnia
CTDP1	Insomnia
CTDSP2	Insomnia
CTDSP2 - ATP23	Insomnia
CTNNA1	Insomnia
CTNNA1 - SIL1	Insomnia
CTNNA3	Insomnia
CTTNBP2 - LSM8	Insomnia
CUL9	Insomnia
CUL9:RP3-330M21.5	Insomnia
CUTC	Insomnia
CYB561D2	Insomnia
CYCL1	Insomnia
CYP20A1	Insomnia
CYP2D6	Insomnia
DAB1	Insomnia
DAP-DT - CTNND2	Insomnia
DCAKD	Insomnia
DCC	Insomnia
DCDC1	Insomnia
DCTN2	Insomnia
DDX18	Insomnia
DDX21	Insomnia
DDX39B	Insomnia
2026-12-01	Insomnia
DECR1	Insomnia
DEFB118	Insomnia
DELEC1	Insomnia
DENND1B - C1orf53	Insomnia
DGKB	Insomnia
DGKI	Insomnia
DIAPH3	Insomnia
DLG2	Insomnia
DMAC1 - PTPRD	Insomnia
DMXL2 - SCG3	Insomnia
DNAAF11P1 - LINC02759	Insomnia
DNAH10	Insomnia
DNAH11	Insomnia
DNAI4	Insomnia
DNAJB4	Insomnia
DNAJB9 - LINC02903	Insomnia
DNAJC1	Insomnia
DNAJC24	Insomnia
DNM1	Insomnia
DOC2A	Insomnia
DOCK1 - NPS	Insomnia
DOCK3	Insomnia
DOCK4	Insomnia
DPCD	Insomnia
DPH6-DT - LINC02853	Insomnia
DPYD	Insomnia
DPYD-AS1	Insomnia
DPYD-IT1	Insomnia
DUS4L	Insomnia
DUS4L-BCAP29	Insomnia
DUSP29	Insomnia
DUSP29 - PPIAP13	Insomnia
DUSP6	Insomnia
DUSP6 - POC1B	Insomnia
EBF2 - RNA5SP258	Insomnia
EBF3	Insomnia
EEF1A1P11 - RN7SL831P	Insomnia
EEF1A1P28 - COX6A1P7	Insomnia
EEF1AKMT1	Insomnia
EEF1DP6 - LINC01777	Insomnia
EFNA5	Insomnia
EFNA5 - RN7SL782P	Insomnia
EGR2 - RNU6-543P	Insomnia
EHHADH	Insomnia
EHHADH-AS1	Insomnia
EIF4E3	Insomnia
ELAVL2	Insomnia
ELAVL2 - IZUMO3	Insomnia
ELF2	Insomnia
ELP4	Insomnia
EMCN	Insomnia
EML4	Insomnia
EML4-AS1	Insomnia
ENPP6	Insomnia
EP300	Insomnia
EP300-AS1	Insomnia
EPB41L4A	Insomnia
EPHA7 - MTCYBP36	Insomnia
EPHB1	Insomnia
EPN1	Insomnia
ERBB4	Insomnia
EST BE896471	Insomnia
EST CN411885	Insomnia
EXD3	Insomnia
EXOSC8P1 - VEGFA	Insomnia
EXT1	Insomnia
EYA2	Insomnia
EYA2 - ZMYND8	Insomnia
EYS	Insomnia
FAM120A	Insomnia
FAM120B	Insomnia
FAM184B	Insomnia
FAM184B - DCAF16	Insomnia
FAM185A	Insomnia
FAM222B	Insomnia
FANCE	Insomnia
FANCI	Insomnia
FBN1-DT - CEP152	Insomnia
FBXL16	Insomnia
FBXL16 - METRN	Insomnia
FBXL17	Insomnia
FBXL4 - MIR548AI	Insomnia
FBXO11	Insomnia
FBXO21	Insomnia
FBXO21 - NOS1	Insomnia
FBXO33 - LINC02315	Insomnia
FCHSD2	Insomnia
FCN1 - OLFM1	Insomnia
FES	Insomnia
FGF12	Insomnia
FGF14	Insomnia
FHIP1A	Insomnia
FHIT	Insomnia
FIBCD1	Insomnia
FLYWCH1P1 - FXR1	Insomnia
FNBP4 - NUP160	Insomnia
FNDC3A	Insomnia
FNIP2	Insomnia
FOXN4	Insomnia
FOXP1	Insomnia
FOXP2	Insomnia
FOXP2 - MDFIC	Insomnia
FPGT-TNNI3K	Insomnia
FREY1 - PEX16	Insomnia
FRS3	Insomnia
FRY	Insomnia
FTLP18 - GRIK3	Insomnia
FTOP1 - CHORDC1P1	Insomnia
FURIN	Insomnia
FYN	Insomnia
GABBR1	Insomnia
GABBR1 - SUMO2P1	Insomnia
GABRA6	Insomnia
GABRB2	Insomnia
GALNT2	Insomnia
GASK1A	Insomnia
GCDH	Insomnia
GIN1	Insomnia
GIP	Insomnia
GIP - IGF2BP1	Insomnia
GIPC2	Insomnia
GLI1	Insomnia
GLIS3	Insomnia
GLO1	Insomnia
GMPS - SETP14	Insomnia
GNA12	Insomnia
GNAI2 - SEMA3B-AS1	Insomnia
GNAO1	Insomnia
GNAO1-DT	Insomnia
GNPATP - RPS27AP16	Insomnia
GNPDA2	Insomnia
GNPDA2 - PRDX4P1	Insomnia
GPAT4 - NKX6-3	Insomnia
GPC3 - Y_RNA	Insomnia
GPC5	Insomnia
GPC6	Insomnia
GPR139	Insomnia
GPR84-AS1	Insomnia
GPRC5B - GPR139	Insomnia
GPRIN3 - SNCA	Insomnia
GPX5 - SCAND3	Insomnia
GRIA1	Insomnia
GRIA1 - LINC01861	Insomnia
GRM5	Insomnia
GRM5 - TYR	Insomnia
GRM7	Insomnia
GSDMD	Insomnia
GSDMD - MROH6	Insomnia
GTF2B	Insomnia
GTF2F2P2 - RIMS3	Insomnia
GUF1	Insomnia
H2AC6 - H1-4	Insomnia
H2AC8 - H3C5P	Insomnia
H2BC4	Insomnia
H2BC5	Insomnia
H2BC6-AS1	Insomnia
H2BC9 - H3C8	Insomnia
H3-3A	Insomnia
H3-3A-DT	Insomnia
H3C4 - H2AC7	Insomnia
H3C9P - BTN3A2	Insomnia
H4C1	Insomnia
H4C8 - H3C9P	Insomnia
HAPSTR1	Insomnia
HAPSTR1 - RPL21P119	Insomnia
HCG18	Insomnia
HCK	Insomnia
HCN4 - REC114	Insomnia
HDX	Insomnia
HEXIM1	Insomnia
HEXIM2	Insomnia
HEXIM2 - FMNL1-DT	Insomnia
HHLA2	Insomnia
HIP1R	Insomnia
HLA-B	Insomnia
HLA-DRB1 - HLA-DQA1	Insomnia
HLA-F-AS1	Insomnia
HLA-G	Insomnia
HLA-G - POLR1HASP	Insomnia
HMGA2	Insomnia
HMGA2 - MIR6074	Insomnia
HMGB1P18 - HNRNPA1P64	Insomnia
HNF4G - RNU2-54P	Insomnia
HNRNPA1P1	Insomnia
HNRNPA1P58 - NRSN1	Insomnia
HNRNPDLP2	Insomnia
HOXB-AS1	Insomnia
HOXB-AS3	Insomnia
HOXB3	Insomnia
HOXB4	Insomnia
HPRT1P2 - RPL19P11	Insomnia
HRH1	Insomnia
HS6ST3	Insomnia
HSD17B6 - SDR9C7	Insomnia
HSPA9P1 - RPL23AP28	Insomnia
HSPD1P18 - HNRNPA1P13	Insomnia
HSPE1-MOB4	Insomnia
HTR1F	Insomnia
HTR4 - ADRB2	Insomnia
ICA1L	Insomnia
IFNL3	Insomnia
IFNL3P1 - IFNL3	Insomnia
IFT57	Insomnia
IFT57 - HHLA2	Insomnia
IFT88	Insomnia
IGF1R	Insomnia
IGF2BP1	Insomnia
IGSF1	Insomnia
IGSF10	Insomnia
IGSF9B	Insomnia
IHO1	Insomnia
IHO1 - C3orf62	Insomnia
IL15	Insomnia
IL17D - EEF1AKMT1	Insomnia
ILRUN	Insomnia
IMMP1L	Insomnia
IMMP2L - DOCK4	Insomnia
INHBE	Insomnia
INPP5A	Insomnia
INSYN1	Insomnia
INSYN1-AS1	Insomnia
INSYN1-AS1 - TBC1D21	Insomnia
INVS	Insomnia
IP6K1	Insomnia
IP6K2	Insomnia
IP6K3	Insomnia
IP6K3 - LEMD2	Insomnia
IPO11 - ISCA1P1	Insomnia
IPO7 - ZNF143-AS1	Insomnia
IPO9-AS1	Insomnia
IQCF3 - IQCF2	Insomnia
IQCH	Insomnia
IQCH-AS1	Insomnia
IQCK	Insomnia
IQCM - RNA5SP167	Insomnia
IQSEC3	Insomnia
IRAIN	Insomnia
IRX1 - LINC02063	Insomnia
ISCA1P1 - HTR1A	Insomnia
ISCA1P6 - LINC01854	Insomnia
ITPR3	Insomnia
ITPR3-AS1	Insomnia
Intergenic	Insomnia
JCAD - RNU6-598P	Insomnia
JMJD1C	Insomnia
JUN-DT	Insomnia
KAT2B	Insomnia
KAT6B	Insomnia
KCNB2 - TERF1	Insomnia
KCND2	Insomnia
KCNG2	Insomnia
KCNG3	Insomnia
KCNIP4	Insomnia
KCNIP4 - RNU6-420P	Insomnia
KCNIP4-IT1	Insomnia
KCNMB2	Insomnia
KCNMB2-AS1	Insomnia
KCNMB4	Insomnia
KCNQ3	Insomnia
KCNQ5	Insomnia
KCTD10	Insomnia
KCTD16 - RN7SKP246	Insomnia
KDM4B	Insomnia
KIAA0319L	Insomnia
KIF1A	Insomnia
KIF3B	Insomnia
KIF5A	Insomnia
KLC1	Insomnia
KLF7	Insomnia
KLHDC4 - SLC7A5	Insomnia
KLHDC8B	Insomnia
KMT2A	Insomnia
KMT2E	Insomnia
KMT2E-AS1	Insomnia
KMT5A	Insomnia
KNOP1	Insomnia
KRT18P24 - CHCHD2P9	Insomnia
KRT18P67	Insomnia
KRT8P21 - RN7SKP19	Insomnia
KSR2	Insomnia
LAMA5	Insomnia
LAMB2	Insomnia
LCORL	Insomnia
LCORL - LINC02438	Insomnia
LCTL	Insomnia
LDB2	Insomnia
LDHBP3 - LINC02058	Insomnia
LEMD1-DT	Insomnia
LEMD2	Insomnia
LHFPL3	Insomnia
LHFPL6	Insomnia
LHX9 - NEK7	Insomnia
LIN28B	Insomnia
LIN28B-AS1	Insomnia
LINC00028 - HM13	Insomnia
LINC00322 - LINC01679	Insomnia
LINC00333 - LINC00375	Insomnia
LINC00378	Insomnia
LINC00383	Insomnia
LINC00434	Insomnia
LINC00458	Insomnia
LINC00491	Insomnia
LINC00491 - PAM	Insomnia
LINC00523	Insomnia
LINC00534	Insomnia
LINC00536	Insomnia
LINC00550	Insomnia
LINC00558	Insomnia
LINC00602 - GAPDHP72	Insomnia
LINC00639	Insomnia
LINC00682 - TMEM33	Insomnia
LINC00880	Insomnia
LINC00881	Insomnia
LINC00917	Insomnia
LINC00917 - FENDRR	Insomnia
LINC00922 - RNA5SP428	Insomnia
LINC00924 - RNU2-3P	Insomnia
LINC00926	Insomnia
LINC00989	Insomnia
LINC00997 - DPY19L1P2	Insomnia
LINC01019	Insomnia
LINC01030	Insomnia
LINC01065	Insomnia
LINC01065 - PCDH8P1	Insomnia
LINC01094	Insomnia
LINC01122	Insomnia
LINC01215	Insomnia
LINC01215 - IFT57	Insomnia
LINC01360	Insomnia
LINC01360 - LINC02238	Insomnia
LINC01377 - LINC01019	Insomnia
LINC01392 - POLR2DP2	Insomnia
LINC01414	Insomnia
LINC01440 - CBLN4	Insomnia
LINC01445	Insomnia
LINC01445 - VSTM2A	Insomnia
LINC01491	Insomnia
LINC01493 - RNU6-99P	Insomnia
LINC01507	Insomnia
LINC01515	Insomnia
LINC01524	Insomnia
LINC01525 - MAN1A2	Insomnia
LINC01535	Insomnia
LINC01556 - KRT18P1	Insomnia
LINC01628	Insomnia
LINC01630 - RPS8P3	Insomnia
LINC01677 - MTATP6P14	Insomnia
LINC01680 - LINC02770	Insomnia
LINC01701 - BRINP3	Insomnia
LINC01720	Insomnia
LINC01720 - HNRNPA1P46	Insomnia
LINC01787	Insomnia
LINC01787 - UBE2WP1	Insomnia
LINC01798	Insomnia
LINC01811	Insomnia
LINC01812 - FBXL12P1	Insomnia
LINC01830	Insomnia
LINC01884	Insomnia
LINC01911	Insomnia
LINC01912 - AKR1B10P2	Insomnia
LINC01937	Insomnia
LINC01956	Insomnia
LINC01965	Insomnia
LINC01971 - ACTG1	Insomnia
LINC02024	Insomnia
LINC02040 - MAGI1	Insomnia
LINC02125	Insomnia
LINC02125 - MON1B	Insomnia
LINC02147	Insomnia
LINC02183 - CRNDE	Insomnia
LINC02201	Insomnia
LINC02211	Insomnia
LINC02228	Insomnia
LINC02235	Insomnia
LINC02295	Insomnia
LINC02295 - RN7SL714P	Insomnia
LINC02296	Insomnia
LINC02400 - GXYLT1	Insomnia
LINC02424 - SYT1	Insomnia
LINC02461 - ADAMTS20	Insomnia
LINC02465	Insomnia
LINC02465 - LINC02479	Insomnia
LINC02469 - PCAT4	Insomnia
LINC02472	Insomnia
LINC02472 - U6	Insomnia
LINC02484 - SEC63P2	Insomnia
LINC02607	Insomnia
LINC02607 - LINC02790	Insomnia
LINC02624	Insomnia
LINC02624 - RPL23AP59	Insomnia
LINC02687	Insomnia
LINC02687 - CHST1	Insomnia
LINC02690	Insomnia
LINC02694	Insomnia
LINC02710	Insomnia
LINC02740 - HNRNPKP3	Insomnia
LINC02743	Insomnia
LINC02770	Insomnia
LINC02786 - LINC01343	Insomnia
LINC02790 - RNU1-130P	Insomnia
LINC02796	Insomnia
LINC02796 - KRT8P21	Insomnia
LINC02810	Insomnia
LINC02853	Insomnia
LINC02882	Insomnia
LINC02903 - BUB3P1	Insomnia
LINC02929 - ALDH7A1P4	Insomnia
LINC02941	Insomnia
LINC02945	Insomnia
LINC02955	Insomnia
LINC02966	Insomnia
LINC02980	Insomnia
LINC03003	Insomnia
LINC03016	Insomnia
LINC03051	Insomnia
LINC03116	Insomnia
LINC03122 - RN7SKP157	Insomnia
LMBR1L - TUBA1B	Insomnia
LMCD1-AS1	Insomnia
LMO3 - SKP1P2	Insomnia
LMOD1	Insomnia
LMOD1 - TIMM17A	Insomnia
LOXL1 - STOML1	Insomnia
LRFN2 - UNC5CL	Insomnia
LRFN5	Insomnia
LRFN5 - YWHAQP1	Insomnia
LRGUK	Insomnia
LRGUK - SLC35B4	Insomnia
LRMDA	Insomnia
LRP1	Insomnia
LRP1B	Insomnia
LRPPRC	Insomnia
LRPPRC - PPM1B-DT	Insomnia
LRRTM4	Insomnia
LSAMP	Insomnia
LSAMP - IGSF11	Insomnia
LSAMP-AS1	Insomnia
LSAMP:RP11-384F7.2	Insomnia
LUZP2	Insomnia
LY75	Insomnia
LY75-CD302	Insomnia
LYPLA2P1 - RPL35AP4	Insomnia
LZTS1 - TMEM97P2	Insomnia
MACIR	Insomnia
MACIR - PDZPH1P	Insomnia
MAD1L1	Insomnia
MAEL	Insomnia
MAGI2	Insomnia
MAIP1	Insomnia
MAIP1 - SPATS2L	Insomnia
MAN1A2	Insomnia
MAP1LC3BP1 - SLC24A2	Insomnia
MAP2	Insomnia
MAP2K1	Insomnia
MAP3K13	Insomnia
MAP3K9	Insomnia
MAP3K9-DT	Insomnia
MAP3K9-DT - TMEM183AP4	Insomnia
MAPK3 - CORO1A	Insomnia
MAPKAPK3	Insomnia
MARCHF1	Insomnia
MARCHF7	Insomnia
MARK3	Insomnia
MAU2 - GATAD2A	Insomnia
MCHR1 - SLC25A17	Insomnia
MCRIP2	Insomnia
MDGA1	Insomnia
MDGA1 - ZFAND3-DT	Insomnia
MDGA2	Insomnia
MDGA2 - LINC00648	Insomnia
MED12L	Insomnia
MED20	Insomnia
MED27	Insomnia
MEF2C-AS2	Insomnia
MEGF11	Insomnia
MEIS1	Insomnia
MET - CAPZA2	Insomnia
METAP1	Insomnia
METAP1D	Insomnia
METTL16	Insomnia
MEX3C - RNU1-46P	Insomnia
MFSD1	Insomnia
MGST1	Insomnia
MICB	Insomnia
MIR106AHG - LARP1BP3	Insomnia
MIR3169 - PCDH20	Insomnia
MIR3668 - MIR4465	Insomnia
MIR4300HG	Insomnia
MIR4431 - ASB3	Insomnia
MIR548A1HG - RPL21P61	Insomnia
MIR548AE1 - ZNF804A	Insomnia
MIR548AI - BDH2P1	Insomnia
MIR548I4 - HDX	Insomnia
MIR600HG	Insomnia
MIR633 - TRMT112P3	Insomnia
MIR9-2HG	Insomnia
MIR9-3HG	Insomnia
MLF1-DT	Insomnia
MLF2	Insomnia
MLLT10	Insomnia
MLN	Insomnia
MLN - LINC01016	Insomnia
MMAB	Insomnia
MMRN1	Insomnia
MMRN1 - CCSER1	Insomnia
MNT	Insomnia
MOB4	Insomnia
MOG	Insomnia
MON1B	Insomnia
MPHOSPH10P1 - RBL2	Insomnia
MPHOSPH9	Insomnia
MROH6	Insomnia
MRPS27	Insomnia
MRPS36P5 - LINC02461	Insomnia
MRPS6P4 - DUSP6	Insomnia
MSRA	Insomnia
MTA3	Insomnia
MTCH2 - AGBL2	Insomnia
MTCYBP27 - RNU6-976P	Insomnia
MTND2P8 - KRT18P24	Insomnia
MTND4P3 - RNA5SP231	Insomnia
MTND5P40 - RNU6-1014P	Insomnia
MVK	Insomnia
MVK - RN7SKP250	Insomnia
MYH15	Insomnia
MYL12AP1 - PDP1	Insomnia
MYO16	Insomnia
MYO1A	Insomnia
MYO1H	Insomnia
MYOSLID	Insomnia
MYOSLID-AS1	Insomnia
MYT1L - LINC01250	Insomnia
Metazoa_SRP - BAK1	Insomnia
Metazoa_SRP - LINC02142	Insomnia
Metazoa_SRP - TMCO5A	Insomnia
NAALADL2	Insomnia
NAB2	Insomnia
NAMPTP2 - ASS1P10	Insomnia
NAPGP2 - MUC21	Insomnia
NAV1	Insomnia
NCAM1	Insomnia
NCR3 - UQCRHP1	Insomnia
NCS1	Insomnia
NDUFA4 - PHF14	Insomnia
NDUFA6-DT	Insomnia
NDUFS3 - FAM180B	Insomnia
NDUFS5P4 - METAP1	Insomnia
NEGR1	Insomnia
NEK11	Insomnia
NEK7	Insomnia
NEK7 - ATP6V1G3	Insomnia
NEMP1	Insomnia
NF1	Insomnia
NFE2L2	Insomnia
NFIB-AS1	Insomnia
NFIB-AS1 - ZDHHC21	Insomnia
NIHCOLE	Insomnia
NIHCOLE - RNU6-334P	Insomnia
NKAIN2	Insomnia
NKX1-1 - FAM53A	Insomnia
NLGN1	Insomnia
NLGN4X	Insomnia
NMT1	Insomnia
NOL4	Insomnia
NOL4L	Insomnia
NOL4L-DT	Insomnia
NOL4L-DT - C20orf203	Insomnia
NOP56P1 - LINC01623	Insomnia
NOS1	Insomnia
NOTUM	Insomnia
NOX4	Insomnia
NPAP1L - GNPATP	Insomnia
NPAS3	Insomnia
NPTXR - CBX6	Insomnia
NR3C2	Insomnia
NREP	Insomnia
NRG1	Insomnia
NRG3	Insomnia
NRXN1	Insomnia
NRXN1-DT	Insomnia
NRXN3	Insomnia
NTAN1	Insomnia
NTF3	Insomnia
NTM	Insomnia
NUCB2	Insomnia
NUDCD3 - RNU6-1097P	Insomnia
OBI1-AS1	Insomnia
OGFOD1	Insomnia
OLFM4	Insomnia
OLFM4 - LINC01065	Insomnia
ONECUT1	Insomnia
OR11A1	Insomnia
OR14J1	Insomnia
OR2B2 - OR2W6P	Insomnia
OR2H2	Insomnia
OR2J2	Insomnia
OR2J3	Insomnia
OR2N1P - LINC03003	Insomnia
OR2W6P - OR2B6	Insomnia
OR5BA1P - OR5AZ1P	Insomnia
OR5V1	Insomnia
OR9Q1	Insomnia
ORAI2	Insomnia
OS9	Insomnia
OSBP2	Insomnia
OXER1 - HAAO	Insomnia
OXR1	Insomnia
OXR1-AS1	Insomnia
P2RX3	Insomnia
P2RY1 - HMGN2P13	Insomnia
P2RY14	Insomnia
PABPC1P2 - LINC01911	Insomnia
PACRG	Insomnia
PACS1	Insomnia
PACSIN1	Insomnia
PAFAH1B1	Insomnia
PAM	Insomnia
PATJ	Insomnia
PAUPAR	Insomnia
PAX5	Insomnia
PAX6	Insomnia
PAX8	Insomnia
PAX8-AS1	Insomnia
PC	Insomnia
PCAT4	Insomnia
PCBP2P3 - LDHBP3	Insomnia
PCDH1	Insomnia
PCDH1 - DELE1	Insomnia
PCDH15	Insomnia
PCDH8P1 - RN7SL618P	Insomnia
PCDH9	Insomnia
PCDH9 - RPSAP53	Insomnia
PCDHA1	Insomnia
PCDHA10	Insomnia
PCDHA14	Insomnia
PCDHA2	Insomnia
PCDHA3	Insomnia
PCDHA4	Insomnia
PCDHA5	Insomnia
PCDHA6	Insomnia
PCDHA7	Insomnia
PCDHA8	Insomnia
PCDHA9	Insomnia
PCGF6	Insomnia
PCLO	Insomnia
PCSK2	Insomnia
PCSK5	Insomnia
PCYT1B - POLA1	Insomnia
PDCD11	Insomnia
PDE1C - SLC25A5P5	Insomnia
PDE2A	Insomnia
PDE2A - ARAP1	Insomnia
PDE2A-AS2	Insomnia
PDE4B	Insomnia
PDK1 - RAPGEF4-AS1	Insomnia
PDK3	Insomnia
PDP1	Insomnia
PDXDC1	Insomnia
PDZK1IP1 - TAL1	Insomnia
PDZRN4 - RNA5SP360	Insomnia
PEG10 - RPS3AP25	Insomnia
PELI1	Insomnia
PELI1 - LINC00309	Insomnia
PELI3	Insomnia
PEMT	Insomnia
PER2 - TRAF3IP1	Insomnia
PGM3	Insomnia
PHACTR1	Insomnia
PHC2 - TLR12P	Insomnia
PHF2	Insomnia
PHF2 - MIR4291	Insomnia
PHF21A	Insomnia
PICALM	Insomnia
PICALM - RNU6-560P	Insomnia
PIGQ	Insomnia
PIK3C2A	Insomnia
PITPNM2	Insomnia
PKDCC - EML4-AS1	Insomnia
PKN2-AS1	Insomnia
PKP4	Insomnia
PKP4-AS1	Insomnia
PLCD3	Insomnia
PLCH1	Insomnia
PLCL1	Insomnia
PLCL1 - RNU7-147P	Insomnia
PLEKHA7	Insomnia
PLEKHA7 - OR7E14P	Insomnia
PLEKHM2	Insomnia
PML	Insomnia
PML - DNM1P33	Insomnia
PNN - YTHDF2P1	Insomnia
POFUT1 - KIF3B	Insomnia
POGK	Insomnia
POLA1	Insomnia
POLR1HASP	Insomnia
POM121L2 - VN1R10P	Insomnia
POMGNT2 - SNRK	Insomnia
POMPP1 - TERF1P4	Insomnia
POU6F2	Insomnia
PPA2	Insomnia
PPIAP21 - RNU6-743P	Insomnia
PPID - FNIP2	Insomnia
PPIP5K2	Insomnia
PPP1R10	Insomnia
PPP1R13B	Insomnia
PPP1R13B-DT	Insomnia
PPP1R18	Insomnia
PPP1R3A	Insomnia
PPP1R9A	Insomnia
PPP2R2C	Insomnia
PPP3CA	Insomnia
PPP3CA - BANK1	Insomnia
PRDM1	Insomnia
PRDM15	Insomnia
PRDX4P1 - THAP12P9	Insomnia
PRELID3BP3 - MIR633	Insomnia
PRICKLE4	Insomnia
PRKAR2B	Insomnia
PRKCI - SKIL	Insomnia
PRKDC	Insomnia
PRKDCa	Insomnia
PRKG2 - RNU5A-2P	Insomnia
PRKN	Insomnia
PRKRIP1	Insomnia
PRR15L	Insomnia
PRR3 - ABCF1	Insomnia
PRSS12	Insomnia
PRSS16	Insomnia
PSMC1P5 - EFNA5	Insomnia
PSMC3	Insomnia
PSMD14	Insomnia
PSMD14-DT	Insomnia
PTPN11 - RPH3A	Insomnia
PTPRD	Insomnia
PTPRD-AS1	Insomnia
PTPRS	Insomnia
PTPRT-DT	Insomnia
PURG	Insomnia
PYCR3	Insomnia
PYCR3 - GFUS	Insomnia
QKI	Insomnia
QSOX2	Insomnia
R3HDM2	Insomnia
RAB1B	Insomnia
RAB40C	Insomnia
RAB6A	Insomnia
RABGAP1	Insomnia
RABGAP1 - MIR600HG	Insomnia
RABGAP1L-DT	Insomnia
RAD51B	Insomnia
RAP1BP2 - EZRP1	Insomnia
RARB	Insomnia
RASD1	Insomnia
RASGEF1A	Insomnia
RASGRF2	Insomnia
RASGRP1	Insomnia
RBFOX1	Insomnia
RBFOX1 - LINC02152	Insomnia
RBM12B-DT - TMEM67	Insomnia
RBM14-RBM4	Insomnia
RBM4	Insomnia
RBM4B	Insomnia
RBM4B - SPTBN2	Insomnia
RBM6	Insomnia
RBX1	Insomnia
RBX1 - Y_RNA	Insomnia
RC3H1	Insomnia
RC3H2	Insomnia
RDH16 - GPR182	Insomnia
RFLNA	Insomnia
RFTN2	Insomnia
RFX3	Insomnia
RGS16	Insomnia
RGS7BP - MRPL49P1	Insomnia
RHOD	Insomnia
RHOU - LINC02814	Insomnia
RILPL1	Insomnia
RIMS3	Insomnia
RN7SKP101 - SEMA6D	Insomnia
RN7SKP122 - FBXL17	Insomnia
RN7SKP157 - KIF2A	Insomnia
RN7SKP159 - MCPH1-DT	Insomnia
RN7SKP165 - CDKN2AIPNLP1	Insomnia
RN7SKP188 - ANXA10	Insomnia
RN7SKP246 - NAMPTP2	Insomnia
RN7SL363P - FURIN	Insomnia
RN7SL366P - C6orf118	Insomnia
RN7SL401P - FBXO15	Insomnia
RN7SL423P - TANK-AS1	Insomnia
RN7SL553P - MTARC2P1	Insomnia
RN7SL554P - RREB1	Insomnia
RN7SL602P - SMIM7P1	Insomnia
RN7SL618P - ZNF646P1	Insomnia
RN7SL680P - HSPE1P1	Insomnia
RN7SL720P - RPS29P33	Insomnia
RN7SL761P - LINC00550	Insomnia
RN7SL782P - RN7SKP122	Insomnia
RNA5SP106 - ACVR2A	Insomnia
RNA5SP231 - RNU6-832P	Insomnia
RNA5SP267 - SLC2A13P1	Insomnia
RNA5SP459 - TCF4	Insomnia
RNA5SP94 - MIR4432HG	Insomnia
RNF123	Insomnia
RNF130 - RASGEF1C	Insomnia
RNU1-130P - LINC01787	Insomnia
RNU1-29P - KCND2	Insomnia
RNU1-84P - NPAS4	Insomnia
RNU4-66P - RIMS1	Insomnia
RNU4-69P - RPL23AP44	Insomnia
RNU5A-2P - RASGEF1B	Insomnia
RNU6-1172P - SDC2	Insomnia
RNU6-1296P - ISL1-DT	Insomnia
RNU6-1325P - LINC02496	Insomnia
RNU6-133P - CNKSR2	Insomnia
RNU6-259P - LINC01941	Insomnia
RNU6-281P - FOXP1	Insomnia
RNU6-334P - RAB9BP1	Insomnia
RNU6-351P - TET2	Insomnia
RNU6-400P - RNU6-472P	Insomnia
RNU6-439P - RPL7P13	Insomnia
RNU6-480P - RNU6-1296P	Insomnia
RNU6-578P - ECM1P2	Insomnia
RNU6-695P - LINC02787	Insomnia
RNU6-793P - RPL6P17	Insomnia
RNU6-829P - Y_RNA	Insomnia
RNU6-92P - ST13P7	Insomnia
RNU6-956P	Insomnia
RNU7-160P - BAG5	Insomnia
RNU7-66P - RNA5SP208	Insomnia
RNU7-88P - DIAPH3	Insomnia
ROBO2	Insomnia
RORB	Insomnia
RORB-AS1	Insomnia
RORC	Insomnia
RP1-140K8.2	Insomnia
RP11-310I9.1	Insomnia
RP11-6N13.1	Insomnia
RPL10A - TEAD3	Insomnia
RPL10P2 - PRSS16	Insomnia
RPL13AP25 - LINC02335	Insomnia
RPL19P11 - CDH6	Insomnia
RPL21P103 - LINC02388	Insomnia
RPL21P17 - RN7SKP144	Insomnia
RPL21P59 - RPL7P20	Insomnia
RPL21P71 - ZIC4	Insomnia
RPL21P80 - UNC5D	Insomnia
RPL23AP28 - PAX3	Insomnia
RPL23P5 - LLPHP3	Insomnia
RPL24P7 - UBE2E2-DT	Insomnia
RPL35AP22 - TLR4	Insomnia
RPL6P25 - SLC6A15	Insomnia
RPL6P5 - METAP2P1	Insomnia
RPL7P20 - RPLP0P9	Insomnia
RPL7P56 - RANP4	Insomnia
RPP21	Insomnia
RPP40P2	Insomnia
RPP40P2 - RNU7-88P	Insomnia
RPRD2	Insomnia
RPS10-NUDT3	Insomnia
RPS10P13 - SNRPC	Insomnia
RPS15AP14 - EXTL2P1	Insomnia
RPS25P7 - CRIPTOP4	Insomnia
RPS26P39 - LINC02641	Insomnia
RPS27AP16 - CDH8	Insomnia
RPS2P25 - PTP4A1P4	Insomnia
RPS3AP21 - CAMK4	Insomnia
RREB1	Insomnia
RRN3	Insomnia
RSKR	Insomnia
RTN1	Insomnia
RUNX1T1	Insomnia
RUNX1T1 - FLJ46284	Insomnia
RWDD2A	Insomnia
SALL1	Insomnia
SALL1 - UNGP1	Insomnia
SAMD5	Insomnia
SAMMSON	Insomnia
SAMMSON - COX6CP6	Insomnia
SATB1-AS1	Insomnia
SATB2	Insomnia
SBNO1	Insomnia
SBNO1-AS1 - KMT5A	Insomnia
SDK1	Insomnia
SDK1-AS1	Insomnia
SDK2 - LINC02092	Insomnia
SDR9C7	Insomnia
SDR9C7 - RDH16	Insomnia
SEC11C	Insomnia
SEC11C - GRP	Insomnia
SEC23A	Insomnia
SEMA3F	Insomnia
SEMA3F - GNAT1	Insomnia
SEMA3F-AS1	Insomnia
SEMA6D	Insomnia
SERGEF	Insomnia
SERPINC1	Insomnia
SERPING1 - MIR130AHG	Insomnia
SETBP1	Insomnia
SFMBT2	Insomnia
SGCE	Insomnia
SGCZ	Insomnia
SGO1-AS1	Insomnia
SGSM2	Insomnia
SHANK1	Insomnia
SHISA6	Insomnia
SHROOM4	Insomnia
SIL1	Insomnia
SIM1	Insomnia
SIM1 - ASCC3	Insomnia
SLC16A7 - Y_RNA	Insomnia
SLC17A1	Insomnia
SLC22A6	Insomnia
SLC25A17 - ST13	Insomnia
SLC25A20 - ARIH2OS	Insomnia
SLC26A10P	Insomnia
SLC27A5	Insomnia
SLC2A13	Insomnia
SLC33A1	Insomnia
SLC35B4	Insomnia
SLC35B4 - LINC03060	Insomnia
SLC39A13-AS1	Insomnia
SLC39A8	Insomnia
SLC39A8 - NFKB1	Insomnia
SLC3A2 - CHRM1	Insomnia
SLC6A4	Insomnia
SLC7A14-AS1	Insomnia
SMARCE1P3 - LINC00641	Insomnia
SMIM30 - PPP1R3A	Insomnia
SMIM7P1 - MIR548AD	Insomnia
SNCA	Insomnia
SNCA-AS1	Insomnia
SNCA-AS1 - MMRN1	Insomnia
SND1	Insomnia
SND1 - MIR129-1	Insomnia
SNRK	Insomnia
SNRPC	Insomnia
SNRPC - BLTP3A	Insomnia
SNX29	Insomnia
SOCS5P1 - GRM3	Insomnia
SOD1P2 - SALL1	Insomnia
SORBS2	Insomnia
SORCS1	Insomnia
SORCS1 - RNA5SP326	Insomnia
SORCS2	Insomnia
SORCS3	Insomnia
SORL1 - RNU6-256P	Insomnia
SOX2-OT	Insomnia
SOX5	Insomnia
SP4	Insomnia
SPAG5	Insomnia
SPAG5-AS1	Insomnia
SPATA16 - NLGN1	Insomnia
SPATA19 - IGSF9B	Insomnia
SPATS2L	Insomnia
SPDEF	Insomnia
SPI1	Insomnia
SPMIP2	Insomnia
SPOPL-DT	Insomnia
SPRY4	Insomnia
SPRY4-AS1	Insomnia
SQOR - MTND5P40	Insomnia
SRRM2-AS1	Insomnia
SRSF1P1 - KLHL1	Insomnia
SSH2	Insomnia
SSR1	Insomnia
STAT6	Insomnia
STAU1	Insomnia
STK24	Insomnia
STK31 - RNA5SP228	Insomnia
STN1	Insomnia
STOML1	Insomnia
STOX1	Insomnia
STRBP	Insomnia
SUMO2P2 - NOP56P2	Insomnia
SUN1	Insomnia
SYCE1L	Insomnia
SYCE1L - VN2R10P	Insomnia
SYCE2	Insomnia
SYNGAP1	Insomnia
SYT14	Insomnia
TACR1 - GAPDHP57	Insomnia
TAF5L	Insomnia
TAF9P3 - ZNF536	Insomnia
TAFA4 - EOGT	Insomnia
TANC2	Insomnia
TANK	Insomnia
TANK-AS1	Insomnia
TAOK2	Insomnia
TBC1D21 - LOXL1-AS1	Insomnia
TBL2	Insomnia
TCF12	Insomnia
TCF4	Insomnia
TCF4-AS1	Insomnia
TCF7L2	Insomnia
TCP11 - SCUBE3	Insomnia
TDRD15 - NUTF2P8	Insomnia
TEAD3	Insomnia
TEF	Insomnia
TENM2	Insomnia
TET2	Insomnia
TET2-AS1	Insomnia
TEX10	Insomnia
TEX15 - PURG	Insomnia
TEX29	Insomnia
TEX47	Insomnia
TGFBI	Insomnia
TGS1 - LYN	Insomnia
THRAP3P2 - SLCO3A1	Insomnia
THSD7A - TMEM106B	Insomnia
THSD7B	Insomnia
TLCD3B	Insomnia
TLL2	Insomnia
TLR4	Insomnia
TLR4 - TPT1P9	Insomnia
TMEM106B	Insomnia
TMEM115	Insomnia
TMEM131	Insomnia
TMEM132E	Insomnia
TMEM132E - CCT6B	Insomnia
TMEM161B	Insomnia
TMEM161B-DT	Insomnia
TMEM219	Insomnia
TMEM33 - DCAF4L1	Insomnia
TMEM41B - IPO7	Insomnia
TMEM64	Insomnia
TNNI3K	Insomnia
TNPO1-DT	Insomnia
TOMM40	Insomnia
TOX	Insomnia
TOX3	Insomnia
TPH1	Insomnia
TPH1 - SAAL1	Insomnia
TRAF3IP1	Insomnia
TRAF3IP1 - RNU6-234P	Insomnia
TRAIP	Insomnia
TRAV8-3	Insomnia
TRIM10	Insomnia
TRIM15	Insomnia
TRIM31	Insomnia
TRIM31-AS1	Insomnia
TRIM39-RPP21	Insomnia
TRMT61A	Insomnia
TRMT61A - RNU7-160P	Insomnia
TRPC7	Insomnia
TRPC7-AS1	Insomnia
TRPC7-AS2	Insomnia
TRPS1	Insomnia
TSPAN5	Insomnia
TTC36	Insomnia
TTC36-AS1	Insomnia
TTC39C	Insomnia
TTC39C - CABYR	Insomnia
TUBAP12 - PGAM1P12	Insomnia
TYR	Insomnia
TYR - NOX4	Insomnia
U2AF2	Insomnia
UBA7 - TRAIP	Insomnia
UBAP2L	Insomnia
UBE2W - GYG1P1	Insomnia
UBE2Z	Insomnia
UBE3B	Insomnia
UBE3B - MMAB	Insomnia
UBR5	Insomnia
UBR5-DT	Insomnia
UBXN1 - LRRN4CL	Insomnia
UGP2	Insomnia
UHRF1	Insomnia
UIMC1	Insomnia
UNC5D	Insomnia
UNC79	Insomnia
UNC79 - PRIMA1	Insomnia
UNGP1 - HNRNPA1L3	Insomnia
UQCC2	Insomnia
USF2	Insomnia
USP49	Insomnia
USP7 - HAPSTR1	Insomnia
VAT1L	Insomnia
VEGFA	Insomnia
VENTXP5 - RPL6P22	Insomnia
VGLL4	Insomnia
VN2R10P - ADAMTS18	Insomnia
VPS33B	Insomnia
VPS33B-DT	Insomnia
VPS35L	Insomnia
VPS37B - ABCB9	Insomnia
VPS54 - PELI1	Insomnia
VPS8 - C3orf70	Insomnia
VRK1	Insomnia
VWC2	Insomnia
VWC2L	Insomnia
VWC2L - ENSAP3	Insomnia
VWC2L-IT1	Insomnia
VWDE	Insomnia
WDPCP	Insomnia
WDR17	Insomnia
WDR27	Insomnia
WDR90	Insomnia
WDR90 - RHOT2	Insomnia
XPO4 - CNOT4P1	Insomnia
XRCC3	Insomnia
YPEL1	Insomnia
YRDCP3 - LINC00323	Insomnia
Y_RNA - DUX4L52	Insomnia
Y_RNA - HOXB1	Insomnia
Y_RNA - MIR1915HG	Insomnia
ZAP70	Insomnia
ZBTB26 - RABGAP1	Insomnia
ZBTB46	Insomnia
ZBTB9 - RN7SL26P	Insomnia
ZC3H7B	Insomnia
ZCCHC4	Insomnia
ZDHHC24	Insomnia
ZFAND3	Insomnia
ZFAS1	Insomnia
ZFHX4	Insomnia
ZFP57 - HLA-F-AS1	Insomnia
ZFP82 - ZNF566	Insomnia
ZIC1	Insomnia
ZIC4	Insomnia
ZKSCAN2-DT - LINC02191	Insomnia
ZMYND8	Insomnia
ZNF174 - ZNF597	Insomnia
ZNF322 - GUSBP2	Insomnia
ZNF346	Insomnia
ZNF521	Insomnia
ZNF529	Insomnia
ZNF536	Insomnia
ZNF566-AS1 - CTBP2P7	Insomnia
ZNF567	Insomnia
ZNF616	Insomnia
ZNF646P1 - LINC00558	Insomnia
ZNF664	Insomnia
ZNF784	Insomnia
ZNF784 - ZNF580	Insomnia
ZNF790-AS1	Insomnia
ZNF804B	Insomnia
ZNF841	Insomnia
ZNF841 - ZNF616	Insomnia
ZNF850	Insomnia
ZNF865 - ZNF784	Insomnia
ZNF877P - XRN2	Insomnia
ZNRF1	Insomnia
ZPBP	Insomnia
ZSWIM5P3 - LINC02466	Insomnia
ZWINT - MIR3924	Insomnia
ZZZ3	Insomnia
g7907.t1a	Insomnia
intergenic	Insomnia
MEIS1	Insomnia (PheCode 327.4)
RCOR1 - TRAF3	Insomnia (PheCode 327.4)
AC105008.1	Insomnia (caffeine-induced)
ADRA2A - BTBD7P2	Insomnia (caffeine-induced)
CACNA2D3 - LINC02017	Insomnia (caffeine-induced)
IUR1 - P2RY2	Insomnia (caffeine-induced)
LINC02055	Insomnia (caffeine-induced)
MTNR1B	Insomnia (caffeine-induced)
MTNR1B - RPL26P31	Insomnia (caffeine-induced)
MTUS2	Insomnia (caffeine-induced)
NEDD4L	Insomnia (caffeine-induced)
P2RY2	Insomnia (caffeine-induced)
PRIMA1	Insomnia (caffeine-induced)
RP11-430J3.1	Insomnia (caffeine-induced)
RP11-479A21.1	Insomnia (caffeine-induced)
RP11-889D3.1	Insomnia (caffeine-induced)
SAMMSON - COX6CP6	Insomnia (caffeine-induced)
C10orf95-AS1	Insomnia (standard GWA)
DAB1	Insomnia (standard GWA)
GPR139	Insomnia (standard GWA)
IP6K1	Insomnia (standard GWA)
IPO7	Insomnia (standard GWA)
IPO9-AS1	Insomnia (standard GWA)
IQCH	Insomnia (standard GWA)
IQCH-AS1	Insomnia (standard GWA)
LECT2 - TGFBI	Insomnia (standard GWA)
LINC00375 - LINC00351	Insomnia (standard GWA)
LINC01122	Insomnia (standard GWA)
LINC02966	Insomnia (standard GWA)
MEIS1	Insomnia (standard GWA)
NAV1	Insomnia (standard GWA)
NMT1	Insomnia (standard GWA)
RN7SL618P - ZNF646P1	Insomnia (standard GWA)
RNU6-873P - HTR1F	Insomnia (standard GWA)
STAU2 - UBE2W	Insomnia (standard GWA)
TCF4	Insomnia (standard GWA)
Y_RNA - FAM120AOS	Insomnia (standard GWA)
STAU2 - UBE2W	Insomnia (weighted GWA)
MEIS1	Insomnia complaints
SCFD2	Insomnia complaints
WDR27	Insomnia complaints
intergenic	Insomnia complaints
MEIS1	Insomnia complaints (continuous)
MEIS1	Insomnia complaints (dichotomous)
BCAS3	Insomnia in chronic migraine
CASC15	Insomnia in chronic migraine
DSCAML1	Insomnia in chronic migraine
FAM81A	Insomnia in chronic migraine
FAT4	Insomnia in chronic migraine
LAS1L	Insomnia in chronic migraine
LINC01933	Insomnia in chronic migraine
MICA - LINC01149	Insomnia in chronic migraine
NRF1	Insomnia in chronic migraine
RELN	Insomnia in chronic migraine
SLC35F3	Insomnia in chronic migraine
SLC38A10	Insomnia in chronic migraine
ZC3H12B	Insomnia in chronic migraine
IQCG	Insomnia in episodic migraine
SCFD2	Insomnia in episodic migraine
CDC14B	Insomnia in migraine
HDAC9	Insomnia in migraine
TAFA5	Insomnia in migraine
ALAS2	Insomnia in migraine with aura
CCDST	Insomnia in migraine with aura
FAM107B	Insomnia in migraine with aura
FLG	Insomnia in migraine with aura
HKDC1	Insomnia in migraine with aura
KIF26B	Insomnia in migraine with aura
LINC02115	Insomnia in migraine with aura
LINC02275	Insomnia in migraine with aura
MAP3K4	Insomnia in migraine with aura
NAT10 - ABTB2	Insomnia in migraine with aura
SAMD12-AS1	Insomnia in migraine with aura
SYT16	Insomnia in migraine with aura
USP47	Insomnia in migraine with aura
DLGAP2	Insomnia in migraine without aura
ABHD5 - RNU6-367P	Insomnia or psoriasis (pleiotropy)
MAP2K5	Insomnia or psoriasis (pleiotropy)
MOG	Insomnia or psoriasis (pleiotropy)
ACTR1A	Insomnia symptoms (never/rarely vs. sometimes/usually)
ASCC3	Insomnia symptoms (never/rarely vs. sometimes/usually)
BZW1L1/LOC285194	Insomnia symptoms (never/rarely vs. sometimes/usually)
C13orf16/SOX1	Insomnia symptoms (never/rarely vs. sometimes/usually)
CASC16	Insomnia symptoms (never/rarely vs. sometimes/usually)
CCDC68/TCF4	Insomnia symptoms (never/rarely vs. sometimes/usually)
CCSER1	Insomnia symptoms (never/rarely vs. sometimes/usually)
CYP2W1	Insomnia symptoms (never/rarely vs. sometimes/usually)
DAB1	Insomnia symptoms (never/rarely vs. sometimes/usually)
ELAVL2	Insomnia symptoms (never/rarely vs. sometimes/usually)
FLJ20160	Insomnia symptoms (never/rarely vs. sometimes/usually)
FLJ35282/LOC402360	Insomnia symptoms (never/rarely vs. sometimes/usually)
FOXP2	Insomnia symptoms (never/rarely vs. sometimes/usually)
HDAC9	Insomnia symptoms (never/rarely vs. sometimes/usually)
HEXIM2 - FMNL1-DT	Insomnia symptoms (never/rarely vs. sometimes/usually)
HEXIM2/LOC339192	Insomnia symptoms (never/rarely vs. sometimes/usually)
HISPPD1/C5orf30	Insomnia symptoms (never/rarely vs. sometimes/usually)
IPO9-AS1	Insomnia symptoms (never/rarely vs. sometimes/usually)
IQCH-AS1	Insomnia symptoms (never/rarely vs. sometimes/usually)
IQCH/C15orf61	Insomnia symptoms (never/rarely vs. sometimes/usually)
KLHDC8B	Insomnia symptoms (never/rarely vs. sometimes/usually)
KRT17P3 - SMURF2P1	Insomnia symptoms (never/rarely vs. sometimes/usually)
LINC00354 - SOX1-OT	Insomnia symptoms (never/rarely vs. sometimes/usually)
LINC01122	Insomnia symptoms (never/rarely vs. sometimes/usually)
LINC01122 - RNU6-508P	Insomnia symptoms (never/rarely vs. sometimes/usually)
LINC01239 - SUMO2P2	Insomnia symptoms (never/rarely vs. sometimes/usually)
LINC01677 - MTATP6P14	Insomnia symptoms (never/rarely vs. sometimes/usually)
LINC01797/LINC01799	Insomnia symptoms (never/rarely vs. sometimes/usually)
LINC01798	Insomnia symptoms (never/rarely vs. sometimes/usually)
LINC02503 - CXXC4	Insomnia symptoms (never/rarely vs. sometimes/usually)
LINC02796	Insomnia symptoms (never/rarely vs. sometimes/usually)
LINC02801	Insomnia symptoms (never/rarely vs. sometimes/usually)
LINC02966	Insomnia symptoms (never/rarely vs. sometimes/usually)
LOC100129308/DIAPH3	Insomnia symptoms (never/rarely vs. sometimes/usually)
LOC100130786/LOC645323	Insomnia symptoms (never/rarely vs. sometimes/usually)
LOC100131871/LOC100133258	Insomnia symptoms (never/rarely vs. sometimes/usually)
LOC100132353/KRT8P21	Insomnia symptoms (never/rarely vs. sometimes/usually)
LOC100133285/RP11-365K22.1	Insomnia symptoms (never/rarely vs. sometimes/usually)
LOC126987/PRMT6	Insomnia symptoms (never/rarely vs. sometimes/usually)
LOC339524/LMO4	Insomnia symptoms (never/rarely vs. sometimes/usually)
LOC401725/LOC100128335	Insomnia symptoms (never/rarely vs. sometimes/usually)
LOC643714	Insomnia symptoms (never/rarely vs. sometimes/usually)
LOC644456/LOC730134	Insomnia symptoms (never/rarely vs. sometimes/usually)
LOC644600/LOC644649	Insomnia symptoms (never/rarely vs. sometimes/usually)
LOC647038/BCL11A	Insomnia symptoms (never/rarely vs. sometimes/usually)
LOC729704	Insomnia symptoms (never/rarely vs. sometimes/usually)
LSAMP	Insomnia symptoms (never/rarely vs. sometimes/usually)
MDGA1	Insomnia symptoms (never/rarely vs. sometimes/usually)
MEIS1	Insomnia symptoms (never/rarely vs. sometimes/usually)
MFSD6	Insomnia symptoms (never/rarely vs. sometimes/usually)
MGC48628	Insomnia symptoms (never/rarely vs. sometimes/usually)
MYO1H	Insomnia symptoms (never/rarely vs. sometimes/usually)
NAB2	Insomnia symptoms (never/rarely vs. sometimes/usually)
NAB2/STAT6	Insomnia symptoms (never/rarely vs. sometimes/usually)
NAV1	Insomnia symptoms (never/rarely vs. sometimes/usually)
NT5C2	Insomnia symptoms (never/rarely vs. sometimes/usually)
OAZ3	Insomnia symptoms (never/rarely vs. sometimes/usually)
OLFM4/RP11-365K22.1	Insomnia symptoms (never/rarely vs. sometimes/usually)
PAX8/LOC100130100	Insomnia symptoms (never/rarely vs. sometimes/usually)
PBRM1	Insomnia symptoms (never/rarely vs. sometimes/usually)
PCDH8P1 - RN7SL618P	Insomnia symptoms (never/rarely vs. sometimes/usually)
PHF2	Insomnia symptoms (never/rarely vs. sometimes/usually)
PML	Insomnia symptoms (never/rarely vs. sometimes/usually)
PML - DNM1P33	Insomnia symptoms (never/rarely vs. sometimes/usually)
POLR3KP1 - RPP40P2	Insomnia symptoms (never/rarely vs. sometimes/usually)
PPIP5K2	Insomnia symptoms (never/rarely vs. sometimes/usually)
PRPS1L1/HDAC9	Insomnia symptoms (never/rarely vs. sometimes/usually)
RBM6	Insomnia symptoms (never/rarely vs. sometimes/usually)
RN7SL292P - SGO1P2	Insomnia symptoms (never/rarely vs. sometimes/usually)
RNA5SP459 - TCF4	Insomnia symptoms (never/rarely vs. sometimes/usually)
RPL6P25 - SLC6A15	Insomnia symptoms (never/rarely vs. sometimes/usually)
RPS27P27 - RNU4-58P	Insomnia symptoms (never/rarely vs. sometimes/usually)
SMAD5	Insomnia symptoms (never/rarely vs. sometimes/usually)
TACR3/CXXC4	Insomnia symptoms (never/rarely vs. sometimes/usually)
TMEM161B-DT	Insomnia symptoms (never/rarely vs. sometimes/usually)
UQCC5	Insomnia symptoms (never/rarely vs. sometimes/usually)
VPS8 - C3orf70	Insomnia symptoms (never/rarely vs. sometimes/usually)
VPS8/C3orf70	Insomnia symptoms (never/rarely vs. sometimes/usually)
VRK2	Insomnia symptoms (never/rarely vs. sometimes/usually)
ZNF585B	Insomnia symptoms (never/rarely vs. sometimes/usually)
ZNF646P1 - LINC00558	Insomnia symptoms (never/rarely vs. sometimes/usually)
ACTR1A	Insomnia symptoms (never/rarely vs. usually)
ASCC3	Insomnia symptoms (never/rarely vs. usually)
BZW1L1/LOC285194	Insomnia symptoms (never/rarely vs. usually)
C13orf16/SOX1	Insomnia symptoms (never/rarely vs. usually)
CASC16	Insomnia symptoms (never/rarely vs. usually)
CCDC68/TCF4	Insomnia symptoms (never/rarely vs. usually)
CCSER1	Insomnia symptoms (never/rarely vs. usually)
CYP2W1	Insomnia symptoms (never/rarely vs. usually)
DAB1	Insomnia symptoms (never/rarely vs. usually)
ELAVL2	Insomnia symptoms (never/rarely vs. usually)
FLJ20160	Insomnia symptoms (never/rarely vs. usually)
FLJ35282/LOC402360	Insomnia symptoms (never/rarely vs. usually)
FOXP2	Insomnia symptoms (never/rarely vs. usually)
HDAC9	Insomnia symptoms (never/rarely vs. usually)
HEXIM2 - FMNL1-DT	Insomnia symptoms (never/rarely vs. usually)
HEXIM2/LOC339192	Insomnia symptoms (never/rarely vs. usually)
HISPPD1/C5orf30	Insomnia symptoms (never/rarely vs. usually)
IPO9-AS1	Insomnia symptoms (never/rarely vs. usually)
IQCH-AS1	Insomnia symptoms (never/rarely vs. usually)
IQCH/C15orf61	Insomnia symptoms (never/rarely vs. usually)
KLHDC8B	Insomnia symptoms (never/rarely vs. usually)
KRT17P3 - SMURF2P1	Insomnia symptoms (never/rarely vs. usually)
LIN28B	Insomnia symptoms (never/rarely vs. usually)
LINC00354 - SOX1-OT	Insomnia symptoms (never/rarely vs. usually)
LINC01122	Insomnia symptoms (never/rarely vs. usually)
LINC01122 - RNU6-508P	Insomnia symptoms (never/rarely vs. usually)
LINC01239 - SUMO2P2	Insomnia symptoms (never/rarely vs. usually)
LINC01677 - MTATP6P14	Insomnia symptoms (never/rarely vs. usually)
LINC01797/LINC01799	Insomnia symptoms (never/rarely vs. usually)
LINC01798	Insomnia symptoms (never/rarely vs. usually)
LINC02503 - CXXC4	Insomnia symptoms (never/rarely vs. usually)
LINC02796	Insomnia symptoms (never/rarely vs. usually)
LINC02801	Insomnia symptoms (never/rarely vs. usually)
LINC02966	Insomnia symptoms (never/rarely vs. usually)
LOC100129308/DIAPH3	Insomnia symptoms (never/rarely vs. usually)
LOC100130786/LOC645323	Insomnia symptoms (never/rarely vs. usually)
LOC100131871/LOC100133258	Insomnia symptoms (never/rarely vs. usually)
LOC100132353/KRT8P21	Insomnia symptoms (never/rarely vs. usually)
LOC100133285/RP11-365K22.1	Insomnia symptoms (never/rarely vs. usually)
LOC126987/PRMT6	Insomnia symptoms (never/rarely vs. usually)
LOC339524/LMO4	Insomnia symptoms (never/rarely vs. usually)
LOC401725/LOC100128335	Insomnia symptoms (never/rarely vs. usually)
LOC643714	Insomnia symptoms (never/rarely vs. usually)
LOC644456/LOC730134	Insomnia symptoms (never/rarely vs. usually)
LOC644600/LOC644649	Insomnia symptoms (never/rarely vs. usually)
LOC647038/BCL11A	Insomnia symptoms (never/rarely vs. usually)
LOC729704	Insomnia symptoms (never/rarely vs. usually)
LSAMP	Insomnia symptoms (never/rarely vs. usually)
MDGA1	Insomnia symptoms (never/rarely vs. usually)
MEIS1	Insomnia symptoms (never/rarely vs. usually)
MFSD6	Insomnia symptoms (never/rarely vs. usually)
MGC48628	Insomnia symptoms (never/rarely vs. usually)
MSRA	Insomnia symptoms (never/rarely vs. usually)
MYO1H	Insomnia symptoms (never/rarely vs. usually)
NAB2	Insomnia symptoms (never/rarely vs. usually)
NAB2/STAT6	Insomnia symptoms (never/rarely vs. usually)
NADK	Insomnia symptoms (never/rarely vs. usually)
NAV1	Insomnia symptoms (never/rarely vs. usually)
NIHCOLE - RNU6-334P	Insomnia symptoms (never/rarely vs. usually)
NT5C2	Insomnia symptoms (never/rarely vs. usually)
NUDT12/RAB9P1	Insomnia symptoms (never/rarely vs. usually)
OAZ3	Insomnia symptoms (never/rarely vs. usually)
OLFM4/RP11-365K22.1	Insomnia symptoms (never/rarely vs. usually)
PAX8/LOC100130100	Insomnia symptoms (never/rarely vs. usually)
PCDH8P1 - RN7SL618P	Insomnia symptoms (never/rarely vs. usually)
PHF2	Insomnia symptoms (never/rarely vs. usually)
PML	Insomnia symptoms (never/rarely vs. usually)
PML - DNM1P33	Insomnia symptoms (never/rarely vs. usually)
POLR3KP1 - RPP40P2	Insomnia symptoms (never/rarely vs. usually)
PPIP5K2	Insomnia symptoms (never/rarely vs. usually)
PRPS1L1/HDAC9	Insomnia symptoms (never/rarely vs. usually)
PSMC3	Insomnia symptoms (never/rarely vs. usually)
PTH1R	Insomnia symptoms (never/rarely vs. usually)
PTHR1	Insomnia symptoms (never/rarely vs. usually)
RBFOX1	Insomnia symptoms (never/rarely vs. usually)
RBM6	Insomnia symptoms (never/rarely vs. usually)
RN7SL292P - SGO1P2	Insomnia symptoms (never/rarely vs. usually)
RNA5SP459 - TCF4	Insomnia symptoms (never/rarely vs. usually)
RP3-439I14.1	Insomnia symptoms (never/rarely vs. usually)
RPL6P25 - SLC6A15	Insomnia symptoms (never/rarely vs. usually)
RPS27P27 - RNU4-58P	Insomnia symptoms (never/rarely vs. usually)
SMAD5	Insomnia symptoms (never/rarely vs. usually)
TACR3/CXXC4	Insomnia symptoms (never/rarely vs. usually)
TMEM161B-DT	Insomnia symptoms (never/rarely vs. usually)
UNGP1 - HNRNPA1L3	Insomnia symptoms (never/rarely vs. usually)
UNGP1/LOC642659	Insomnia symptoms (never/rarely vs. usually)
VRK2	Insomnia symptoms (never/rarely vs. usually)
ZNF585B	Insomnia symptoms (never/rarely vs. usually)
ZNF646P1 - LINC00558	Insomnia symptoms (never/rarely vs. usually)
ADGRG1	Intracerebral hemorrhage
DAB1	Intracerebral hemorrhage
FAM160A1	Intracerebral hemorrhage
FHIP1A	Intracerebral hemorrhage
MYL2	Intracerebral hemorrhage
OR52E4	Intracerebral hemorrhage
PMF1	Intracerebral hemorrhage
PMF1-BGLAP	Intracerebral hemorrhage
RTN4RL1 - DPH1	Intracerebral hemorrhage
SLC25A44	Intracerebral hemorrhage
TRIM5	Intracerebral hemorrhage
CYP4F8 - CYP4F3	Intracerebral hemorrhage (PheCode 430.2)
XKR4	Intracerebral hemorrhage (PheCode 430.2)
LSP1	Intracerebral hemorrhage stroke
NOTCH3	Intracerebral hemorrhage stroke
SLC17A5	Intracerebral hemorrhage stroke
AADACL2-AS1	Ischemic stroke
ABCC4	Ischemic stroke
ABO - Y_RNA	Ischemic stroke
ADGRF1 - TNFRSF21	Ischemic stroke
ADGRL3	Ischemic stroke
AGAP1	Ischemic stroke
AGBL1	Ischemic stroke
AJAP1 - LINC02781	Ischemic stroke
ALDH1A2	Ischemic stroke
ALDH2	Ischemic stroke
ALDH2 - MAPKAPK5-AS1	Ischemic stroke
ALK	Ischemic stroke
ANP32CP	Ischemic stroke
APLF	Ischemic stroke
AQP9	Ischemic stroke
ATP2B1	Ischemic stroke
ATXN2	Ischemic stroke
BOLA3P1 - RNU7-159P	Ischemic stroke
C15orf32 - LINC00930	Ischemic stroke
CALCRL-AS1	Ischemic stroke
CASZ1	Ischemic stroke
CASZ1 - HSPE1P24	Ischemic stroke
CAVIN2-AS1	Ischemic stroke
CBLB - Y_RNA	Ischemic stroke
CCDC102B - DOK6	Ischemic stroke
CCDC91 - FAR2	Ischemic stroke
CD44	Ischemic stroke
CDC42EP3-AS1	Ischemic stroke
CDC5L	Ischemic stroke
CDH23	Ischemic stroke
CDK6	Ischemic stroke
CDKN1A	Ischemic stroke
CDKN2B-AS1	Ischemic stroke
CELF2-DT	Ischemic stroke
CENPQ	Ischemic stroke
CFAP77	Ischemic stroke
CFAP95	Ischemic stroke
CHD3	Ischemic stroke
CLDN24 - FBLP1	Ischemic stroke
CLIC5	Ischemic stroke
CLUL1	Ischemic stroke
COL4A1	Ischemic stroke
COL4A2	Ischemic stroke
COL6A3	Ischemic stroke
COPS5P1 - EPHA7	Ischemic stroke
CREB3L2	Ischemic stroke
CRPPA	Ischemic stroke
CTD-2194D22.4 - Y_RNA	Ischemic stroke
CXCL8	Ischemic stroke
CYP27C1	Ischemic stroke
DINOL	Ischemic stroke
DLGAP2	Ischemic stroke
DNAH5	Ischemic stroke
DNM2	Ischemic stroke
EMCN	Ischemic stroke
ENPP6 - RPL6P16	Ischemic stroke
ERRFI1	Ischemic stroke
ERRFI1-DT	Ischemic stroke
F5	Ischemic stroke
FAH	Ischemic stroke
FANCA	Ischemic stroke
FAT2 - SPARC	Ischemic stroke
FGB - FGA	Ischemic stroke
FLJ45455	Ischemic stroke
FLRT2	Ischemic stroke
FRMD6-AS2	Ischemic stroke
FUT8	Ischemic stroke
GALNT18	Ischemic stroke
GOSR2	Ischemic stroke
GPR63	Ischemic stroke
GREB1 - NTSR2	Ischemic stroke
GRIP2	Ischemic stroke
GRK5	Ischemic stroke
GTSCR1 - LINC01541	Ischemic stroke
HABP2	Ischemic stroke
HAND2-AS1	Ischemic stroke
HAS2-AS1	Ischemic stroke
HCP5	Ischemic stroke
HDAC9	Ischemic stroke
HDAC9 - TWIST1	Ischemic stroke
HHAT	Ischemic stroke
HIGD1AP18 - PKIA-AS1	Ischemic stroke
HNF1A-AS1	Ischemic stroke
HPS4	Ischemic stroke
ILF3	Ischemic stroke
KAT2B	Ischemic stroke
KCNK3	Ischemic stroke
KIAA1217 - ARHGAP21	Ischemic stroke
KRTAP4-9 - KRTAP4-11	Ischemic stroke
LAMC1	Ischemic stroke
LCN15	Ischemic stroke
LDLRAD3	Ischemic stroke
LINC00424 - LINC00540	Ischemic stroke
LINC00644 - ATP5F1AP4	Ischemic stroke
LINC00709 - HSP90AB7P	Ischemic stroke
LINC00924	Ischemic stroke
LINC00929 - LINC02248	Ischemic stroke
LINC01102 - PANTR1	Ischemic stroke
LINC01243 - MTATP6P30	Ischemic stroke
LINC01304 - NPM1P48	Ischemic stroke
LINC01394	Ischemic stroke
LINC01438	Ischemic stroke
LINC01449 - INHBA	Ischemic stroke
LINC01613 - MIR147A	Ischemic stroke
LINC01854 - PPIAP65	Ischemic stroke
LINC01898 - LINC01893	Ischemic stroke
LINC02006	Ischemic stroke
LINC02020	Ischemic stroke
LINC02231	Ischemic stroke
LINC02233 - LINC02477	Ischemic stroke
LINC02305 - MTND4P33	Ischemic stroke
LINC02514 - LINC02515	Ischemic stroke
LINC02577	Ischemic stroke
LINC02715	Ischemic stroke
LINC02742	Ischemic stroke
LINC02836 - RN7SKP211	Ischemic stroke
LINC02884	Ischemic stroke
LINC03005 - RPL6P18	Ischemic stroke
LINC03109	Ischemic stroke
LINC03125	Ischemic stroke
LIPC	Ischemic stroke
LMNA	Ischemic stroke
LPA - PLG	Ischemic stroke
LRCH1	Ischemic stroke
LRRC4C	Ischemic stroke
2026-03-01	Ischemic stroke
MARCHF1	Ischemic stroke
MIR3668 - MIR4465	Ischemic stroke
MIR4458HG - MTND6P2	Ischemic stroke
MRTFB	Ischemic stroke
MTCO1P25 - RNU6-229P	Ischemic stroke
MTRES1P1 - RPS4XP8	Ischemic stroke
NAA25	Ischemic stroke
NECTIN3	Ischemic stroke
NECTIN3-AS1	Ischemic stroke
NIN	Ischemic stroke
NYNRIN	Ischemic stroke
OPCML	Ischemic stroke
OR52H2P - OR52B5P	Ischemic stroke
PAOX	Ischemic stroke
PARK7	Ischemic stroke
PAXBP1P1 - DPP6	Ischemic stroke
PDE3A	Ischemic stroke
PIP4K2A - RNU6-413P	Ischemic stroke
PITX2	Ischemic stroke
PITX2 - LINC01438	Ischemic stroke
PLCB2	Ischemic stroke
PLCG2	Ischemic stroke
PLCL1	Ischemic stroke
PLEKHA1	Ischemic stroke
PLSCR5 - LINC02010	Ischemic stroke
PMF1	Ischemic stroke
PMF1-BGLAP	Ischemic stroke
POLRMTP1 - TBC1D3P2	Ischemic stroke
PPIAP24 - NALF1	Ischemic stroke
PRDM16	Ischemic stroke
PRDM8 - FGF5	Ischemic stroke
PRKG1	Ischemic stroke
PRKN	Ischemic stroke
PROKR1	Ischemic stroke
PRPF8	Ischemic stroke
PTPRG	Ischemic stroke
RABGEF1	Ischemic stroke
RAD23BP2 - SEMA3A	Ischemic stroke
RANBP17	Ischemic stroke
RAP1GAP2	Ischemic stroke
RASEF - RN7SKP242	Ischemic stroke
RFTN2 - MARS2	Ischemic stroke
RHBDF1P1 - LINC02922	Ischemic stroke
RN7SKP14 - TOM1L1	Ischemic stroke
RN7SKP218 - LINC01446	Ischemic stroke
RN7SL363P - FURIN	Ischemic stroke
RNU1-98P - NEK4P1	Ischemic stroke
RNU6-976P - LINC02329	Ischemic stroke
RNU6ATAC - LINC02247	Ischemic stroke
RPL28	Ischemic stroke
RPL7AP30 - ANK2	Ischemic stroke
RPS6P21 - SFSWAP	Ischemic stroke
RSL24D1P4 - SEPTIN14P21	Ischemic stroke
RUNX1	Ischemic stroke
SCGB1B2P	Ischemic stroke
SCGB2B2	Ischemic stroke
SELENOV	Ischemic stroke
SEMA5A	Ischemic stroke
SETP1 - RNASE9	Ischemic stroke
SH2B3	Ischemic stroke
SH3PXD2A	Ischemic stroke
SH3PXD2A - STN1	Ischemic stroke
SHISA6	Ischemic stroke
SLC24A3	Ischemic stroke
SLC25A6P2 - LINC01243	Ischemic stroke
SLC26A11	Ischemic stroke
SLIT3 - RNU6-477P	Ischemic stroke
SMARCA4	Ischemic stroke
SMNDC1 - DUSP5-DT	Ischemic stroke
SPSB4	Ischemic stroke
SRRM4	Ischemic stroke
SUSD5	Ischemic stroke
SWAP70	Ischemic stroke
SWAP70 - LINC02709	Ischemic stroke
TAF9P3 - ZNF536	Ischemic stroke
TBCC - BICRAL	Ischemic stroke
TBX3-AS1 - UBA52P7	Ischemic stroke
TCF7L1	Ischemic stroke
TCF7L2	Ischemic stroke
TCF7L2 - RNU7-165P	Ischemic stroke
TENM3-AS1	Ischemic stroke
TGFA - ADD2	Ischemic stroke
TGFBR3	Ischemic stroke
TMEFF2	Ischemic stroke
TMEM38BP1 - LINC01208	Ischemic stroke
TMOD4	Ischemic stroke
TRAPPC9	Ischemic stroke
TSPAN5	Ischemic stroke
TTBK1 - SLC22A7	Ischemic stroke
TYMSOS	Ischemic stroke
U3 - LINC02531	Ischemic stroke
UBE2S	Ischemic stroke
UQCRFS1-DT	Ischemic stroke
USP38 - Y_RNA	Ischemic stroke
UVRAG	Ischemic stroke
VGLL4	Ischemic stroke
VPS33B	Ischemic stroke
VPS33B-DT	Ischemic stroke
WDR77P1 - PLRG1	Ischemic stroke
WNT2B	Ischemic stroke
WWOX	Ischemic stroke
YTHDC2 - KCNN2	Ischemic stroke
ZCCHC14-DT - JPH3	Ischemic stroke
ZFHX3	Ischemic stroke
ZNF474	Ischemic stroke
ZNF475	Ischemic stroke
ZNF493 - LINC00664	Ischemic stroke
ZNF77	Ischemic stroke
ABO - Y_RNA	Ischemic stroke (cardioembolic)
ADH5P4 - NUFIP1P1	Ischemic stroke (cardioembolic)
AKAP8P1 - JKAMPP1	Ischemic stroke (cardioembolic)
ANK1	Ischemic stroke (cardioembolic)
BNIP1 - RPL7AP33	Ischemic stroke (cardioembolic)
C16orf95	Ischemic stroke (cardioembolic)
C9	Ischemic stroke (cardioembolic)
CAV2	Ischemic stroke (cardioembolic)
COL23A1	Ischemic stroke (cardioembolic)
DDIT4L-AS1	Ischemic stroke (cardioembolic)
DISC1FP1 - OSBPL9P2	Ischemic stroke (cardioembolic)
DLX6-AS1	Ischemic stroke (cardioembolic)
DOCK10	Ischemic stroke (cardioembolic)
DPPA3P11 - UBE2FP2	Ischemic stroke (cardioembolic)
F11-AS1	Ischemic stroke (cardioembolic)
GORAB - PRRX1	Ischemic stroke (cardioembolic)
GPR150 - RFESD	Ischemic stroke (cardioembolic)
GRM5 - TYR	Ischemic stroke (cardioembolic)
HK1	Ischemic stroke (cardioembolic)
HNF4G - RNU2-54P	Ischemic stroke (cardioembolic)
KCNE4	Ischemic stroke (cardioembolic)
KCNN3 - PMVK	Ischemic stroke (cardioembolic)
KLF12	Ischemic stroke (cardioembolic)
LINC01016	Ischemic stroke (cardioembolic)
LINC01234	Ischemic stroke (cardioembolic)
LINC01322 - MTND4P17	Ischemic stroke (cardioembolic)
LINC01438	Ischemic stroke (cardioembolic)
LINC01760 - LINC01650	Ischemic stroke (cardioembolic)
LINC01761 - LINC02607	Ischemic stroke (cardioembolic)
LINC01986 - CHL1-AS2	Ischemic stroke (cardioembolic)
LINC02112 - ATPSCKMT	Ischemic stroke (cardioembolic)
LINC02743	Ischemic stroke (cardioembolic)
LINC02955	Ischemic stroke (cardioembolic)
LPCAT2 - SLC6A2	Ischemic stroke (cardioembolic)
LSM1P2 - LINC03000	Ischemic stroke (cardioembolic)
MEG8	Ischemic stroke (cardioembolic)
MIDEAS	Ischemic stroke (cardioembolic)
MIR4268 - EPHA4	Ischemic stroke (cardioembolic)
MIR4303 - RNU4-41P	Ischemic stroke (cardioembolic)
NAV3	Ischemic stroke (cardioembolic)
NEURL1	Ischemic stroke (cardioembolic)
OR4D1 - OR4D2	Ischemic stroke (cardioembolic)
PBXIP1	Ischemic stroke (cardioembolic)
PCSK6	Ischemic stroke (cardioembolic)
PITX2	Ischemic stroke (cardioembolic)
PITX2 - LINC01438	Ischemic stroke (cardioembolic)
PKMP5 - NRN1	Ischemic stroke (cardioembolic)
PLAC9P1	Ischemic stroke (cardioembolic)
RBAK-RBAKDN	Ischemic stroke (cardioembolic)
RBFOX1	Ischemic stroke (cardioembolic)
RBMS3	Ischemic stroke (cardioembolic)
RFX3-DT - GLIS3	Ischemic stroke (cardioembolic)
RGS4 - RGS5	Ischemic stroke (cardioembolic)
RGS7	Ischemic stroke (cardioembolic)
RMST	Ischemic stroke (cardioembolic)
RN7SL292P - SGO1P2	Ischemic stroke (cardioembolic)
RN7SL643P - HTR1E	Ischemic stroke (cardioembolic)
RNF216P1	Ischemic stroke (cardioembolic)
RNU6-745P - LINC02205	Ischemic stroke (cardioembolic)
RPL5P7 - SP3	Ischemic stroke (cardioembolic)
TBX18 - RPL31P32	Ischemic stroke (cardioembolic)
TCEANC2	Ischemic stroke (cardioembolic)
TEK	Ischemic stroke (cardioembolic)
TESHL	Ischemic stroke (cardioembolic)
TRPC6	Ischemic stroke (cardioembolic)
TUBGCP3 - ATP11AUN	Ischemic stroke (cardioembolic)
UNGP1 - HNRNPA1L3	Ischemic stroke (cardioembolic)
VRTN	Ischemic stroke (cardioembolic)
ZFHX3	Ischemic stroke (cardioembolic)
ATXN2	Ischemic stroke (large artery atherosclerosis)
CDKN2C	Ischemic stroke (large artery atherosclerosis)
EDNRA	Ischemic stroke (large artery atherosclerosis)
FAF1	Ischemic stroke (large artery atherosclerosis)
FARP1	Ischemic stroke (large artery atherosclerosis)
HDAC9	Ischemic stroke (large artery atherosclerosis)
HDAC9 - TWIST1	Ischemic stroke (large artery atherosclerosis)
LINC01492	Ischemic stroke (large artery atherosclerosis)
LINC01765	Ischemic stroke (large artery atherosclerosis)
LPA - PLG	Ischemic stroke (large artery atherosclerosis)
MMP3 - MMP12	Ischemic stroke (large artery atherosclerosis)
RPL32P8 - WDR70P1	Ischemic stroke (large artery atherosclerosis)
SH2B3	Ischemic stroke (large artery atherosclerosis)
SLCO1B1	Ischemic stroke (large artery atherosclerosis)
TSPAN2	Ischemic stroke (large artery atherosclerosis)
ALDH2	Ischemic stroke (small artery occlusion)
ATXN2	Ischemic stroke (small-vessel)
CAMK2D	Ischemic stroke (small-vessel)
CASZ1	Ischemic stroke (small-vessel)
COL4A2	Ischemic stroke (small-vessel)
LINC01394	Ischemic stroke (small-vessel)
NBEAL1	Ischemic stroke (small-vessel)
PMF1	Ischemic stroke (small-vessel)
PMF1-BGLAP	Ischemic stroke (small-vessel)
SH2B3	Ischemic stroke (small-vessel)
SH3PXD2A - STN1	Ischemic stroke (small-vessel)
ZCCHC14-DT - JPH3	Ischemic stroke (small-vessel)
ZNF474	Ischemic stroke (small-vessel)
ZNF475	Ischemic stroke (small-vessel)
ABCC1	Ischemic stroke (undetermined subtype)
ARNT2 - RNU6-380P	Ischemic stroke in diabetes mellitus
ASTN2	Ischemic stroke in diabetes mellitus
AUTS2	Ischemic stroke in diabetes mellitus
B3GLCT - RXFP2	Ischemic stroke in diabetes mellitus
CELF2-DT - ORMDL1P1	Ischemic stroke in diabetes mellitus
COX7A2P2 - STPG2	Ischemic stroke in diabetes mellitus
CRTAC1	Ischemic stroke in diabetes mellitus
CRTAC1 - R3HCC1L	Ischemic stroke in diabetes mellitus
DEFA3 - DEFA11P	Ischemic stroke in diabetes mellitus
DTWD1 - ATP8B4	Ischemic stroke in diabetes mellitus
EIF4A2	Ischemic stroke in diabetes mellitus
FOXP4	Ischemic stroke in diabetes mellitus
GALNT13-AS1 - RNA5SP107	Ischemic stroke in diabetes mellitus
GDA	Ischemic stroke in diabetes mellitus
GDI2	Ischemic stroke in diabetes mellitus
KCNMA1	Ischemic stroke in diabetes mellitus
LINC01893 - ZNF516	Ischemic stroke in diabetes mellitus
LINC02267	Ischemic stroke in diabetes mellitus
LINC02426	Ischemic stroke in diabetes mellitus
LINC02426 - CCDC59	Ischemic stroke in diabetes mellitus
LINC02566 - SOX5	Ischemic stroke in diabetes mellitus
LINC02772 - FCRL5	Ischemic stroke in diabetes mellitus
LINC02955	Ischemic stroke in diabetes mellitus
LINC02997	Ischemic stroke in diabetes mellitus
LINGO2	Ischemic stroke in diabetes mellitus
LNX1 - RPL21P44	Ischemic stroke in diabetes mellitus
MARCHF1	Ischemic stroke in diabetes mellitus
MARCHF1 - RNU6-284P	Ischemic stroke in diabetes mellitus
MC4R - MRPS5P4	Ischemic stroke in diabetes mellitus
MIR4497 - GLTP	Ischemic stroke in diabetes mellitus
MSR1 - RN7SL474P	Ischemic stroke in diabetes mellitus
PIK3C2G	Ischemic stroke in diabetes mellitus
POLR3KP1 - RPP40P2	Ischemic stroke in diabetes mellitus
PPP2R5E - RPL31P5	Ischemic stroke in diabetes mellitus
PTPRT	Ischemic stroke in diabetes mellitus
RERGL	Ischemic stroke in diabetes mellitus
RPL7P45 - DAOA-AS1	Ischemic stroke in diabetes mellitus
SDHAP3 - MIR4277	Ischemic stroke in diabetes mellitus
SDR16C5 - SDR16C6P	Ischemic stroke in diabetes mellitus
SFRP4 - STARD3NL	Ischemic stroke in diabetes mellitus
SLC14A1 - EPG5	Ischemic stroke in diabetes mellitus
SLC36A2	Ischemic stroke in diabetes mellitus
SOX5	Ischemic stroke in diabetes mellitus
TMEM243 - TP53TG1	Ischemic stroke in diabetes mellitus
TMEM74	Ischemic stroke in diabetes mellitus
USP32P4	Ischemic stroke in diabetes mellitus
VIPR2	Ischemic stroke in diabetes mellitus
XKR9	Ischemic stroke in diabetes mellitus
XKR9 - EYA1	Ischemic stroke in diabetes mellitus
ZFAND2A	Ischemic stroke in diabetes mellitus
ZNHIT6	Ischemic stroke in diabetes mellitus
ADAMTSL3	Ischemic stroke in dyslipidemia
AGMO	Ischemic stroke in dyslipidemia
ANKRD18A	Ischemic stroke in dyslipidemia
CCDC83	Ischemic stroke in dyslipidemia
CNTN6	Ischemic stroke in dyslipidemia
COL14A1	Ischemic stroke in dyslipidemia
DEFA3 - DEFA11P	Ischemic stroke in dyslipidemia
ELAPOR2	Ischemic stroke in dyslipidemia
FBXO33 - LINC02315	Ischemic stroke in dyslipidemia
GRM7	Ischemic stroke in dyslipidemia
HTR3B - HTR3A	Ischemic stroke in dyslipidemia
ISCA1P6 - LINC01854	Ischemic stroke in dyslipidemia
KCTD13	Ischemic stroke in dyslipidemia
LARP1BP1 - TECRL	Ischemic stroke in dyslipidemia
LINC00609	Ischemic stroke in dyslipidemia
LINC02932 - MTERF1	Ischemic stroke in dyslipidemia
MACROD2	Ischemic stroke in dyslipidemia
MCPH1-AS1	Ischemic stroke in dyslipidemia
MTND1P24 - LINC02400	Ischemic stroke in dyslipidemia
MTX2	Ischemic stroke in dyslipidemia
NALCN-AS1	Ischemic stroke in dyslipidemia
NDUFS6	Ischemic stroke in dyslipidemia
NPY1R	Ischemic stroke in dyslipidemia
NRG1	Ischemic stroke in dyslipidemia
OSBPL1A	Ischemic stroke in dyslipidemia
PCNX1 - SIPA1L1-AS1	Ischemic stroke in dyslipidemia
PDZRN4 - RNA5SP360	Ischemic stroke in dyslipidemia
PGLYRP3	Ischemic stroke in dyslipidemia
PICALM	Ischemic stroke in dyslipidemia
PICALM - RNU6-560P	Ischemic stroke in dyslipidemia
PLCB4	Ischemic stroke in dyslipidemia
RNA5SP63 - U3	Ischemic stroke in dyslipidemia
RNU6-1060P - SPTLC1P2	Ischemic stroke in dyslipidemia
RNU6-297P - RPL18P1	Ischemic stroke in dyslipidemia
RORA - LINC02349	Ischemic stroke in dyslipidemia
RPL21P41 - KBTBD8	Ischemic stroke in dyslipidemia
RPL30P10 - LINC03018	Ischemic stroke in dyslipidemia
SYCE1L - VN2R10P	Ischemic stroke in dyslipidemia
TMEM126B	Ischemic stroke in dyslipidemia
TNR	Ischemic stroke in dyslipidemia
ULK4	Ischemic stroke in dyslipidemia
USP28	Ischemic stroke in dyslipidemia
ZBED1P1 - ENPEP	Ischemic stroke in dyslipidemia
ZFHX3	Ischemic stroke in dyslipidemia
ZNF626	Ischemic stroke in dyslipidemia
AJAP1	Ischemic stroke in hypertension
ARHGAP21 - PRTFDC1	Ischemic stroke in hypertension
B4GALT4-AS1	Ischemic stroke in hypertension
COX6A1P4 - MTND4LP18	Ischemic stroke in hypertension
DNAH11	Ischemic stroke in hypertension
EPHB1 - SDHBP1	Ischemic stroke in hypertension
FXR1	Ischemic stroke in hypertension
GALNT1 - NRBF2P1	Ischemic stroke in hypertension
LINC00640	Ischemic stroke in hypertension
LINC01643 - ACO2P1	Ischemic stroke in hypertension
LINC02932 - MTERF1	Ischemic stroke in hypertension
LYZL6 - CCL16	Ischemic stroke in hypertension
MORN1	Ischemic stroke in hypertension
NFIA	Ischemic stroke in hypertension
OR4E1 - TRAV2	Ischemic stroke in hypertension
PDE9A	Ischemic stroke in hypertension
POP1 - NIPAL2	Ischemic stroke in hypertension
PRKCZ	Ischemic stroke in hypertension
PRKCZ-AS1	Ischemic stroke in hypertension
PSMB3	Ischemic stroke in hypertension
RN7SL292P - SGO1P2	Ischemic stroke in hypertension
RNF17	Ischemic stroke in hypertension
RNU6-694P - SLC1A1	Ischemic stroke in hypertension
RPL15P15 - LINC02151	Ischemic stroke in hypertension
TLR4 - TPT1P9	Ischemic stroke in hypertension
TTC8 - MPPE1P1	Ischemic stroke in hypertension
VAT1L	Ischemic stroke in hypertension
ADH5 - ADH4	Ischemic stroke or factor VII levels (pleiotropy)
ATXN2	Ischemic stroke or factor VII levels (pleiotropy)
CDKN2B-AS1	Ischemic stroke or factor VII levels (pleiotropy)
FGB - FGA	Ischemic stroke or factor VII levels (pleiotropy)
GCKR	Ischemic stroke or factor VII levels (pleiotropy)
HDAC9 - TWIST1	Ischemic stroke or factor VII levels (pleiotropy)
HECTD4	Ischemic stroke or factor VII levels (pleiotropy)
MCF2L	Ischemic stroke or factor VII levels (pleiotropy)
MS4A6A	Ischemic stroke or factor VII levels (pleiotropy)
PIGU	Ischemic stroke or factor VII levels (pleiotropy)
PITX2 - LINC01438	Ischemic stroke or factor VII levels (pleiotropy)
PMF1	Ischemic stroke or factor VII levels (pleiotropy)
PMF1-BGLAP	Ischemic stroke or factor VII levels (pleiotropy)
PROCR	Ischemic stroke or factor VII levels (pleiotropy)
RBM39	Ischemic stroke or factor VII levels (pleiotropy)
RPS2P1 - ASIP	Ischemic stroke or factor VII levels (pleiotropy)
SH2B3	Ischemic stroke or factor VII levels (pleiotropy)
TSKU	Ischemic stroke or factor VII levels (pleiotropy)
ZCCHC14-DT - JPH3	Ischemic stroke or factor VII levels (pleiotropy)
ABO	Ischemic stroke or factor VIII levels (pleiotropy)
ATXN2	Ischemic stroke or factor VIII levels (pleiotropy)
CFAP77	Ischemic stroke or factor VIII levels (pleiotropy)
FCHO2 - TMEM171	Ischemic stroke or factor VIII levels (pleiotropy)
HDAC9 - TWIST1	Ischemic stroke or factor VIII levels (pleiotropy)
HECTD4	Ischemic stroke or factor VIII levels (pleiotropy)
PITX2 - LINC01438	Ischemic stroke or factor VIII levels (pleiotropy)
PMF1	Ischemic stroke or factor VIII levels (pleiotropy)
PMF1-BGLAP	Ischemic stroke or factor VIII levels (pleiotropy)
SCARA5	Ischemic stroke or factor VIII levels (pleiotropy)
SH2B3	Ischemic stroke or factor VIII levels (pleiotropy)
STAB2	Ischemic stroke or factor VIII levels (pleiotropy)
STXBP5	Ischemic stroke or factor VIII levels (pleiotropy)
VWF	Ischemic stroke or factor VIII levels (pleiotropy)
ZCCHC14-DT - JPH3	Ischemic stroke or factor VIII levels (pleiotropy)
ATXN2	Ischemic stroke or factor XI levels (pleiotropy)
F11	Ischemic stroke or factor XI levels (pleiotropy)
FGB - FGA	Ischemic stroke or factor XI levels (pleiotropy)
HDAC9 - TWIST1	Ischemic stroke or factor XI levels (pleiotropy)
HECTD4	Ischemic stroke or factor XI levels (pleiotropy)
HRG-AS1	Ischemic stroke or factor XI levels (pleiotropy)
KNG1	Ischemic stroke or factor XI levels (pleiotropy)
PITX2 - LINC01438	Ischemic stroke or factor XI levels (pleiotropy)
PMF1	Ischemic stroke or factor XI levels (pleiotropy)
PMF1-BGLAP	Ischemic stroke or factor XI levels (pleiotropy)
SH2B3	Ischemic stroke or factor XI levels (pleiotropy)
ZCCHC14-DT - JPH3	Ischemic stroke or factor XI levels (pleiotropy)
ARL2BPP4 - HINT1	Ischemic stroke or fibrinogen levels (pleiotropy)
ATXN2	Ischemic stroke or fibrinogen levels (pleiotropy)
ATXN2L	Ischemic stroke or fibrinogen levels (pleiotropy)
CAPN3	Ischemic stroke or fibrinogen levels (pleiotropy)
CARINH	Ischemic stroke or fibrinogen levels (pleiotropy)
CHD9	Ischemic stroke or fibrinogen levels (pleiotropy)
CPS1	Ischemic stroke or fibrinogen levels (pleiotropy)
DHODH	Ischemic stroke or fibrinogen levels (pleiotropy)
DIP2B	Ischemic stroke or fibrinogen levels (pleiotropy)
FGB	Ischemic stroke or fibrinogen levels (pleiotropy)
GIMAP4 - TRPC6P3	Ischemic stroke or fibrinogen levels (pleiotropy)
GYS2	Ischemic stroke or fibrinogen levels (pleiotropy)
HDAC9 - TWIST1	Ischemic stroke or fibrinogen levels (pleiotropy)
HDLBP	Ischemic stroke or fibrinogen levels (pleiotropy)
HECTD4	Ischemic stroke or fibrinogen levels (pleiotropy)
HGFAC	Ischemic stroke or fibrinogen levels (pleiotropy)
HNF4A	Ischemic stroke or fibrinogen levels (pleiotropy)
IL1F10 - RNU6-1180P	Ischemic stroke or fibrinogen levels (pleiotropy)
IL1R1	Ischemic stroke or fibrinogen levels (pleiotropy)
IL6R	Ischemic stroke or fibrinogen levels (pleiotropy)
IRF1	Ischemic stroke or fibrinogen levels (pleiotropy)
JMJD1C	Ischemic stroke or fibrinogen levels (pleiotropy)
LEPR	Ischemic stroke or fibrinogen levels (pleiotropy)
LINC02940 - RPL23AP12	Ischemic stroke or fibrinogen levels (pleiotropy)
MS4A4A	Ischemic stroke or fibrinogen levels (pleiotropy)
MS4A4E	Ischemic stroke or fibrinogen levels (pleiotropy)
NLRP3	Ischemic stroke or fibrinogen levels (pleiotropy)
PITX2 - LINC01438	Ischemic stroke or fibrinogen levels (pleiotropy)
PLEC	Ischemic stroke or fibrinogen levels (pleiotropy)
PMF1	Ischemic stroke or fibrinogen levels (pleiotropy)
PMF1-BGLAP	Ischemic stroke or fibrinogen levels (pleiotropy)
PPP1R3B-DT	Ischemic stroke or fibrinogen levels (pleiotropy)
PPP2R3A	Ischemic stroke or fibrinogen levels (pleiotropy)
RAPGEF6	Ischemic stroke or fibrinogen levels (pleiotropy)
SH2B3	Ischemic stroke or fibrinogen levels (pleiotropy)
SNX13 - MRM3P2	Ischemic stroke or fibrinogen levels (pleiotropy)
SPPL2A	Ischemic stroke or fibrinogen levels (pleiotropy)
STAG1	Ischemic stroke or fibrinogen levels (pleiotropy)
TTC17	Ischemic stroke or fibrinogen levels (pleiotropy)
Y_RNA - SHANK3	Ischemic stroke or fibrinogen levels (pleiotropy)
ZCCHC14-DT - JPH3	Ischemic stroke or fibrinogen levels (pleiotropy)
ZFP36L1 - MAGOH3P	Ischemic stroke or fibrinogen levels (pleiotropy)
ATXN2	Ischemic stroke or plasminogen activator inhibitor 1 levels (pleiotropy)
CDKN2B-AS1	Ischemic stroke or plasminogen activator inhibitor 1 levels (pleiotropy)
FGB - FGA	Ischemic stroke or plasminogen activator inhibitor 1 levels (pleiotropy)
HDAC9 - TWIST1	Ischemic stroke or plasminogen activator inhibitor 1 levels (pleiotropy)
HECTD4	Ischemic stroke or plasminogen activator inhibitor 1 levels (pleiotropy)
PITX2 - LINC01438	Ischemic stroke or plasminogen activator inhibitor 1 levels (pleiotropy)
PMF1	Ischemic stroke or plasminogen activator inhibitor 1 levels (pleiotropy)
PMF1-BGLAP	Ischemic stroke or plasminogen activator inhibitor 1 levels (pleiotropy)
SH2B3	Ischemic stroke or plasminogen activator inhibitor 1 levels (pleiotropy)
TRIM56 - SERPINE1	Ischemic stroke or plasminogen activator inhibitor 1 levels (pleiotropy)
ZCCHC14-DT - JPH3	Ischemic stroke or plasminogen activator inhibitor 1 levels (pleiotropy)
ATXN2	Ischemic stroke or tissue plasminogen activator levels (pleiotropy)
CDKN2B-AS1	Ischemic stroke or tissue plasminogen activator levels (pleiotropy)
FGB - FGA	Ischemic stroke or tissue plasminogen activator levels (pleiotropy)
HDAC9 - TWIST1	Ischemic stroke or tissue plasminogen activator levels (pleiotropy)
HECTD4	Ischemic stroke or tissue plasminogen activator levels (pleiotropy)
PITX2 - LINC01438	Ischemic stroke or tissue plasminogen activator levels (pleiotropy)
PMF1	Ischemic stroke or tissue plasminogen activator levels (pleiotropy)
PMF1-BGLAP	Ischemic stroke or tissue plasminogen activator levels (pleiotropy)
SH2B3	Ischemic stroke or tissue plasminogen activator levels (pleiotropy)
STXBP5	Ischemic stroke or tissue plasminogen activator levels (pleiotropy)
ZCCHC14-DT - JPH3	Ischemic stroke or tissue plasminogen activator levels (pleiotropy)
ABO	Ischemic stroke or von Willebrand factor levels (pleiotropy)
ATXN2	Ischemic stroke or von Willebrand factor levels (pleiotropy)
BARHL1 - DDX31	Ischemic stroke or von Willebrand factor levels (pleiotropy)
CLEC4M	Ischemic stroke or von Willebrand factor levels (pleiotropy)
FCHO2 - TMEM171	Ischemic stroke or von Willebrand factor levels (pleiotropy)
FGB - FGA	Ischemic stroke or von Willebrand factor levels (pleiotropy)
HDAC9 - TWIST1	Ischemic stroke or von Willebrand factor levels (pleiotropy)
HECTD4	Ischemic stroke or von Willebrand factor levels (pleiotropy)
KIRREL3	Ischemic stroke or von Willebrand factor levels (pleiotropy)
PITX2 - LINC01438	Ischemic stroke or von Willebrand factor levels (pleiotropy)
PMF1	Ischemic stroke or von Willebrand factor levels (pleiotropy)
PMF1-BGLAP	Ischemic stroke or von Willebrand factor levels (pleiotropy)
SCARA5	Ischemic stroke or von Willebrand factor levels (pleiotropy)
SH2B3	Ischemic stroke or von Willebrand factor levels (pleiotropy)
ST3GAL4	Ischemic stroke or von Willebrand factor levels (pleiotropy)
STAB2	Ischemic stroke or von Willebrand factor levels (pleiotropy)
STK19	Ischemic stroke or von Willebrand factor levels (pleiotropy)
STX2	Ischemic stroke or von Willebrand factor levels (pleiotropy)
STXBP5	Ischemic stroke or von Willebrand factor levels (pleiotropy)
TAB1	Ischemic stroke or von Willebrand factor levels (pleiotropy)
TC2N	Ischemic stroke or von Willebrand factor levels (pleiotropy)
VWF	Ischemic stroke or von Willebrand factor levels (pleiotropy)
ZCCHC14-DT - JPH3	Ischemic stroke or von Willebrand factor levels (pleiotropy)
CARF	Lacunar stroke
EPB41L3	Lacunar stroke
ICA1L	Lacunar stroke
LINC02974 - EPB41L3	Lacunar stroke
NBEAL1	Lacunar stroke
PSMC3	Lacunar stroke
RAPSN	Lacunar stroke
SLC39A13	Lacunar stroke
SPI1	Lacunar stroke
ULK4	Lacunar stroke
WDR12	Lacunar stroke
ZBTB14	Lacunar stroke
ZCCHC14	Lacunar stroke
ZCCHC14-DT - JPH3	Lacunar stroke
DMRT2	Language impairment in frontotemporal lobe dementia
DMRT2 - RPS27AP14	Language impairment in frontotemporal lobe dementia
MNX1-AS1 - UBE3C	Language impairment in frontotemporal lobe dementia
UBE3C	Language impairment in frontotemporal lobe dementia
ABO	Large artery stroke
ACP1	Large artery stroke
AKAP8P1 - JKAMPP1	Large artery stroke
ALKBH8	Large artery stroke
ATP6V1G1P7 - RPL7P45	Large artery stroke
CARD9	Large artery stroke
CDC5L - SUPT3H	Large artery stroke
CDKN2B-AS1	Large artery stroke
CLYBL	Large artery stroke
CNTN5	Large artery stroke
CWF19L2 - ALKBH8	Large artery stroke
DKK2	Large artery stroke
DPYD	Large artery stroke
DPYD-AS1	Large artery stroke
DTL	Large artery stroke
EVA1A	Large artery stroke
EVA1A-AS	Large artery stroke
EYA1	Large artery stroke
FAM3B - MX2	Large artery stroke
GATB	Large artery stroke
H2BP5 - SLC17A2	Large artery stroke
HDAC9	Large artery stroke
HDAC9 - TWIST1	Large artery stroke
HIP1	Large artery stroke
IGFBPL1 - ARMC8P1	Large artery stroke
Intergenic	Large artery stroke
LINC00364 - BCRP9	Large artery stroke
LINC01781 - MTND2P30	Large artery stroke
LINC01938 - RN7SKP60	Large artery stroke
LINC01951	Large artery stroke
LINC02113	Large artery stroke
LINC02188 - LINC02181	Large artery stroke
LINC03009	Large artery stroke
LPA	Large artery stroke
LPA - PLG	Large artery stroke
MBTPS1	Large artery stroke
MCHR1	Large artery stroke
MMRN1	Large artery stroke
NKX1-1 - FAM53A	Large artery stroke
OBI1 - RPL21P111	Large artery stroke
PARVA - TEAD1	Large artery stroke
PCCA	Large artery stroke
PRMT5P1 - EDNRA	Large artery stroke
RGS9 - LINC02563	Large artery stroke
RNF219	Large artery stroke
RNU6-727P - LINC02488	Large artery stroke
RNU6-909P - LINC02109	Large artery stroke
RNU7-159P - MMP13	Large artery stroke
RPL12P40 - RN7SKP182	Large artery stroke
RPL19P11 - CDH6	Large artery stroke
SERPINA1	Large artery stroke
SH3YL1	Large artery stroke
SLC15A5 - MGST1	Large artery stroke
SLC22A17	Large artery stroke
SNORA74 - VDAC2P5	Large artery stroke
SOX21-AS1 - LINC00557	Large artery stroke
ST13P19 - HHAT	Large artery stroke
SUPT3H	Large artery stroke
TMEM163	Large artery stroke
TMEM63C	Large artery stroke
TOM1L1	Large artery stroke
TTLL5	Large artery stroke
ZDHHC22	Large artery stroke
intergenic	Large artery stroke
HDAC9	Large artery stroke (CCS and TOAST classification)
HDAC9 - TWIST1	Large artery stroke (CCS and TOAST classification)
LINC01765	Large artery stroke (CCS and TOAST classification)
TSPAN2	Large artery stroke (CCS and TOAST classification)
TWIST1	Large artery stroke (CCS and TOAST classification)
HDAC9	Large artery stroke (CCS or TOAST classification)
HDAC9 - TWIST1	Large artery stroke (CCS or TOAST classification)
LINC01765	Large artery stroke (CCS or TOAST classification)
TSPAN2	Large artery stroke (CCS or TOAST classification)
TWIST1	Large artery stroke (CCS or TOAST classification)
HDAC9	Large artery stroke (CCSp classification)j
HDAC9 - TWIST1	Large artery stroke (CCSp classification)j
LINC01765	Large artery stroke (CCSp classification)j
TSPAN2	Large artery stroke (CCSp classification)j
TWIST1	Large artery stroke (CCSp classification)j
ABCG8	Large artery stroke (MTAG)
ABO	Large artery stroke (MTAG)
ATXN2	Large artery stroke (MTAG)
FGD5	Large artery stroke (MTAG)
FLT1	Large artery stroke (MTAG)
FN1	Large artery stroke (MTAG)
FURIN	Large artery stroke (MTAG)
HDAC9 - TWIST1	Large artery stroke (MTAG)
IL6R	Large artery stroke (MTAG)
JCAD	Large artery stroke (MTAG)
LIPA	Large artery stroke (MTAG)
LPA	Large artery stroke (MTAG)
LRP1	Large artery stroke (MTAG)
PRMT5P1 - EDNRA	Large artery stroke (MTAG)
RNU7-159P - MMP13	Large artery stroke (MTAG)
SWAP70	Large artery stroke (MTAG)
HDAC9	Large artery stroke (TOAST classification)
HDAC9 - TWIST1	Large artery stroke (TOAST classification)
LINC01492	Large artery stroke (TOAST classification)
TWIST1	Large artery stroke (TOAST classification)
ABCA7	Late-onset Alzheimer's disease
ABCA8	Late-onset Alzheimer's disease
ADAM3A - ADAM18	Late-onset Alzheimer's disease
ADGRL2	Late-onset Alzheimer's disease
AGRN	Late-onset Alzheimer's disease
AKR7A3	Late-onset Alzheimer's disease
ANKRD22	Late-onset Alzheimer's disease
AOX1	Late-onset Alzheimer's disease
APH1B	Late-onset Alzheimer's disease
APOC1 - APOC1P1	Late-onset Alzheimer's disease
APOE	Late-onset Alzheimer's disease
APP	Late-onset Alzheimer's disease
AQP4-AS1	Late-onset Alzheimer's disease
ATP2B1-AS1	Late-onset Alzheimer's disease
ATP6V0E2 - ACTR3C	Late-onset Alzheimer's disease
BAALC	Late-onset Alzheimer's disease
BAALC-AS1	Late-onset Alzheimer's disease
BDH2P1 - FAXC	Late-onset Alzheimer's disease
BICRA	Late-onset Alzheimer's disease
BIN1 - NIFKP9	Late-onset Alzheimer's disease
BNIP3P13 - ZNF90	Late-onset Alzheimer's disease
C12orf42	Late-onset Alzheimer's disease
C12orf42-AS1	Late-onset Alzheimer's disease
C1orf88	Late-onset Alzheimer's disease
C9orf152 - TXN	Late-onset Alzheimer's disease
CASS4	Late-onset Alzheimer's disease
CCDC112 - CTNNA1P1	Late-onset Alzheimer's disease
CCZ1B - OR7E39P	Late-onset Alzheimer's disease
CD2AP	Late-onset Alzheimer's disease
CD33	Late-onset Alzheimer's disease
CDCA7L - RAPGEF5	Late-onset Alzheimer's disease
CDH1	Late-onset Alzheimer's disease
CDH7 - PRPF19P1	Late-onset Alzheimer's disease
CEACAM16-AS1	Late-onset Alzheimer's disease
CEP295NL	Late-onset Alzheimer's disease
CEP63	Late-onset Alzheimer's disease
CES5A	Late-onset Alzheimer's disease
CFAP74	Late-onset Alzheimer's disease
CICP17 - ROBO2P1	Late-onset Alzheimer's disease
CIMAP3	Late-onset Alzheimer's disease
CLU	Late-onset Alzheimer's disease
CNTNAP4	Late-onset Alzheimer's disease
COBL	Late-onset Alzheimer's disease
COL25A1	Late-onset Alzheimer's disease
CPM - CPSF6	Late-onset Alzheimer's disease
CR1	Late-onset Alzheimer's disease
CR1-AS1	Late-onset Alzheimer's disease
CSNK2A1 - TCF15	Late-onset Alzheimer's disease
CTD-2194D22.4 - Y_RNA	Late-onset Alzheimer's disease
CTNND2 - RNU6-679P	Late-onset Alzheimer's disease
CTTNBP2	Late-onset Alzheimer's disease
CYB561 - PPIAP55	Late-onset Alzheimer's disease
CYRIA - LINC01866	Late-onset Alzheimer's disease
DLC1	Late-onset Alzheimer's disease
DNAH6	Late-onset Alzheimer's disease
DYSF - RPS20P10	Late-onset Alzheimer's disease
EPHA1	Late-onset Alzheimer's disease
ERO1A - PSMC6	Late-onset Alzheimer's disease
EVA1A	Late-onset Alzheimer's disease
EZRP1 - ALCAM	Late-onset Alzheimer's disease
FAM171A2 - RPL7L1P5	Late-onset Alzheimer's disease
FAM177A1	Late-onset Alzheimer's disease
FAM19A5	Late-onset Alzheimer's disease
FAM240B	Late-onset Alzheimer's disease
FAT3	Late-onset Alzheimer's disease
FUT2 - MAMSTR	Late-onset Alzheimer's disease
GAPDHP38 - CALM3	Late-onset Alzheimer's disease
GLTSCR1	Late-onset Alzheimer's disease
GNPNAT1 - FERMT2	Late-onset Alzheimer's disease
GPC6	Late-onset Alzheimer's disease
GPR180	Late-onset Alzheimer's disease
GRIK2 - R3HDM2P2	Late-onset Alzheimer's disease
GS1-279B7.1 - RNU7-183P	Late-onset Alzheimer's disease
GTF2H3	Late-onset Alzheimer's disease
HAVCR2	Late-onset Alzheimer's disease
HDAC9	Late-onset Alzheimer's disease
HLA-DRB1 - HLA-DQA1	Late-onset Alzheimer's disease
HMCN1	Late-onset Alzheimer's disease
HMG20A - LINGO1	Late-onset Alzheimer's disease
HMGA2	Late-onset Alzheimer's disease
HMGA2-AS1	Late-onset Alzheimer's disease
HS3ST3B1 - RPS18P12	Late-onset Alzheimer's disease
HTR3A - ZBTB16	Late-onset Alzheimer's disease
IGSF23	Late-onset Alzheimer's disease
INPP5D	Late-onset Alzheimer's disease
IPO9	Late-onset Alzheimer's disease
IQGAP2	Late-onset Alzheimer's disease
IRAK1BP1	Late-onset Alzheimer's disease
IYD - PLEKHG1	Late-onset Alzheimer's disease
Intergenic	Late-onset Alzheimer's disease
JPH3	Late-onset Alzheimer's disease
KCTD9P6 - RNA5SP261	Late-onset Alzheimer's disease
KIFC3 - CNGB1	Late-onset Alzheimer's disease
KLHL36 - USP10	Late-onset Alzheimer's disease
KRAS - RNU4-67P	Late-onset Alzheimer's disease
KSR2	Late-onset Alzheimer's disease
LILRA5 - VN1R104P	Late-onset Alzheimer's disease
LINC00624	Late-onset Alzheimer's disease
LINC00648	Late-onset Alzheimer's disease
LINC00923	Late-onset Alzheimer's disease
LINC00970	Late-onset Alzheimer's disease
LINC01250	Late-onset Alzheimer's disease
LINC01498	Late-onset Alzheimer's disease
LINC01553 - ANK3	Late-onset Alzheimer's disease
LINC01589 - ATXN10	Late-onset Alzheimer's disease
LINC01756 - LINC01648	Late-onset Alzheimer's disease
LINC01798 - LINC01828	Late-onset Alzheimer's disease
LINC02063 - LINC02114	Late-onset Alzheimer's disease
LINC02103 - RNU6-909P	Late-onset Alzheimer's disease
LINC02253	Late-onset Alzheimer's disease
LINC02388 - LRIG3	Late-onset Alzheimer's disease
LINC02421 - LINC01479	Late-onset Alzheimer's disease
LINC02498 - MIR572	Late-onset Alzheimer's disease
LINC02552 - CASP12	Late-onset Alzheimer's disease
LINC02664	Late-onset Alzheimer's disease
LINC02715	Late-onset Alzheimer's disease
LINC02946 - NCK2	Late-onset Alzheimer's disease
LINC02986 - RPSAP47	Late-onset Alzheimer's disease
LRFN2 - UNC5CL	Late-onset Alzheimer's disease
MCPH1-AS1	Late-onset Alzheimer's disease
MECOM	Late-onset Alzheimer's disease
MEI4 - IRAK1BP1	Late-onset Alzheimer's disease
METTL21EP - SLC10A2	Late-onset Alzheimer's disease
MFSD2B	Late-onset Alzheimer's disease
MINDY2-DT	Late-onset Alzheimer's disease
MIR100HG	Late-onset Alzheimer's disease
MIR142HG	Late-onset Alzheimer's disease
MIR4431 - ASB3	Late-onset Alzheimer's disease
MIR924HG	Late-onset Alzheimer's disease
MKKS	Late-onset Alzheimer's disease
MPDZ	Late-onset Alzheimer's disease
MS4A4A	Late-onset Alzheimer's disease
Metazoa_SRP - NBEA	Late-onset Alzheimer's disease
NAALADL2	Late-onset Alzheimer's disease
NACAP6 - LINC02150	Late-onset Alzheimer's disease
NBEA	Late-onset Alzheimer's disease
NEK10	Late-onset Alzheimer's disease
NPEPPSP1 - MRPL45	Late-onset Alzheimer's disease
ODZ4	Late-onset Alzheimer's disease
OPLAH	Late-onset Alzheimer's disease
OSER1-DT - GDAP1L1	Late-onset Alzheimer's disease
PCSK6	Late-onset Alzheimer's disease
PICALM - RNU6-560P	Late-onset Alzheimer's disease
PIMREG	Late-onset Alzheimer's disease
PLCL1	Late-onset Alzheimer's disease
PMS2P1	Late-onset Alzheimer's disease
PPP1R3B-DT	Late-onset Alzheimer's disease
PPP2R3C	Late-onset Alzheimer's disease
PRANCR	Late-onset Alzheimer's disease
PRKN	Late-onset Alzheimer's disease
PTPRS - ZNRF4	Late-onset Alzheimer's disease
RAD23BP2 - SEMA3A	Late-onset Alzheimer's disease
RASSF5	Late-onset Alzheimer's disease
RASSF8	Late-onset Alzheimer's disease
RBFOX1 - LINC02152	Late-onset Alzheimer's disease
RBMS3	Late-onset Alzheimer's disease
RBMX2P4 - ETV1	Late-onset Alzheimer's disease
RDX	Late-onset Alzheimer's disease
RN7SKP102 - CNTNAP5-DT	Late-onset Alzheimer's disease
RN7SKP120 - TUSC1	Late-onset Alzheimer's disease
RN7SL366P - C6orf118	Late-onset Alzheimer's disease
RN7SL547P - SRSF10P2	Late-onset Alzheimer's disease
RN7SL553P - MTARC2P1	Late-onset Alzheimer's disease
RNA5SP169 - LINC02273	Late-onset Alzheimer's disease
RNU4-69P - RPL23AP44	Late-onset Alzheimer's disease
RNU6-1060P - SPTLC1P2	Late-onset Alzheimer's disease
RNU6-1213P - Y_RNA	Late-onset Alzheimer's disease
RNU7-188P - SEM1	Late-onset Alzheimer's disease
RNY4P18 - MIR7702	Late-onset Alzheimer's disease
RPL15P15 - LINC02151	Late-onset Alzheimer's disease
RPL38P2 - LINC01851	Late-onset Alzheimer's disease
RPL3P8 - IMMP2L	Late-onset Alzheimer's disease
RPS19P6 - RPS20P25	Late-onset Alzheimer's disease
RPS4XP9 - RSPO3	Late-onset Alzheimer's disease
SCAPER	Late-onset Alzheimer's disease
SEC24B	Late-onset Alzheimer's disease
SEC24B-AS1	Late-onset Alzheimer's disease
SELENOO	Late-onset Alzheimer's disease
SELO	Late-onset Alzheimer's disease
SELP	Late-onset Alzheimer's disease
SESTD1	Late-onset Alzheimer's disease
SESTD1 - RAD52P1	Late-onset Alzheimer's disease
SHANK2	Late-onset Alzheimer's disease
SLC10A2	Late-onset Alzheimer's disease
SLC24A2 - MLLT3	Late-onset Alzheimer's disease
SLC24A4	Late-onset Alzheimer's disease
SLC52A1 - ZFP3-DT	Late-onset Alzheimer's disease
SLMAP	Late-onset Alzheimer's disease
SNRPCP1 - TMEM215	Late-onset Alzheimer's disease
SORL1	Late-onset Alzheimer's disease
SPI1	Late-onset Alzheimer's disease
SRGAP3	Late-onset Alzheimer's disease
STEAP3-AS1	Late-onset Alzheimer's disease
STK31 - RNA5SP228	Late-onset Alzheimer's disease
SUMO2P6 - HIGD1AP3	Late-onset Alzheimer's disease
SYNGAP1	Late-onset Alzheimer's disease
TAFA5	Late-onset Alzheimer's disease
TAS2R5	Late-onset Alzheimer's disease
TBXAS1	Late-onset Alzheimer's disease
TENM4	Late-onset Alzheimer's disease
TFEB	Late-onset Alzheimer's disease
TIMP2	Late-onset Alzheimer's disease
TMCO4	Late-onset Alzheimer's disease
TMEM106B	Late-onset Alzheimer's disease
TMEM94	Late-onset Alzheimer's disease
TNIP1	Late-onset Alzheimer's disease
TOMM40	Late-onset Alzheimer's disease
TRABD-AS1	Late-onset Alzheimer's disease
TRPC6P8 - ZP3P2	Late-onset Alzheimer's disease
TSPOAP1-AS1	Late-onset Alzheimer's disease
UGT1A10	Late-onset Alzheimer's disease
UGT1A8	Late-onset Alzheimer's disease
UNC93B4	Late-onset Alzheimer's disease
USP6NL-AS1 - ECHDC3	Late-onset Alzheimer's disease
VRK3	Late-onset Alzheimer's disease
WDCP	Late-onset Alzheimer's disease
WDR70	Late-onset Alzheimer's disease
XYLT1 - RPL7P47	Late-onset Alzheimer's disease
ZCCHC2 - RN7SL705P	Late-onset Alzheimer's disease
ZNF462 - RAD23B	Late-onset Alzheimer's disease
ZNF652-AS1	Late-onset Alzheimer's disease
ABCA7	Late-onset Alzheimer's disease (adjusted for APOE)
ARHGAP45	Late-onset Alzheimer's disease (adjusted for APOE)
C12orf42	Late-onset Alzheimer's disease (adjusted for APOE)
C12orf42-AS1	Late-onset Alzheimer's disease (adjusted for APOE)
CNTNAP4	Late-onset Alzheimer's disease (adjusted for APOE)
GPC6	Late-onset Alzheimer's disease (adjusted for APOE)
GRIN3B	Late-onset Alzheimer's disease (adjusted for APOE)
HNRNPKP3	Late-onset Alzheimer's disease (adjusted for APOE)
LINC00923	Late-onset Alzheimer's disease (adjusted for APOE)
LINC02253	Late-onset Alzheimer's disease (adjusted for APOE)
MPDZ	Late-onset Alzheimer's disease (adjusted for APOE)
RBFOX1 - LINC02152	Late-onset Alzheimer's disease (adjusted for APOE)
RLIG1P3 - RPSAP74	Late-onset Alzheimer's disease (adjusted for APOE)
SDK1	Late-onset Alzheimer's disease (adjusted for APOE)
SNRPEP5 - ID2-AS1	Late-onset Alzheimer's disease (adjusted for APOE)
SRGAP3	Late-onset Alzheimer's disease (adjusted for APOE)
TANC2	Late-onset Alzheimer's disease (adjusted for APOE)
TEX41	Late-onset Alzheimer's disease (adjusted for APOE)
UNC5C-AS1	Late-onset Alzheimer's disease (adjusted for APOE)
VRK3	Late-onset Alzheimer's disease (adjusted for APOE)
HLA-DQA1	Late-onset Alzheimer's disease in high risk polygenic risk score
MS4A4A	Late-onset Alzheimer's disease in high risk polygenic risk score
CACNA1A	Late-onset Alzheimer‚Äôs disease in APOEe4 non-carriers
LRIG1	Late-onset Alzheimer‚Äôs disease in APOEe4 non-carriers
HCG27 - HLA-C	Left atrial stroke volume
MYH6	Left atrial stroke volume
ABO	Left atrial stroke volume BSA indexed
HCG27 - HLA-C	Left atrial stroke volume BSA indexed
MYH6	Left atrial stroke volume BSA indexed
ATXN2	Left ventricular stroke volume
LINC01205 - NFYBP1	Left ventricular stroke volume
LINC02571 - HLA-B	Left ventricular stroke volume
SYT10 - RNU6-400P	Left ventricular stroke volume
ACOT6 - NDUFB8P1	Leukocyte count in ischemic stroke
LINC02465 - LINC02479	Levodopa wearing off effect (motor symptom score change) in Parkinson's disease (response to zonisamide)
LOC102724353	Levodopa wearing off effect (motor symptom score change) in Parkinson's disease (response to zonisamide)
PGBD4P4	Levodopa wearing off effect (motor symptom score change) in Parkinson's disease (response to zonisamide)
CAMTA1	Levodopa wearing off effect (time symptoms uncontrolled) in Parkinson's disease (response to zonisamide)
CD69 - GCNAP1	Levodopa wearing off effect (time symptoms uncontrolled) in Parkinson's disease (response to zonisamide)
KLRF1	Levodopa wearing off effect (time symptoms uncontrolled) in Parkinson's disease (response to zonisamide)
MDM4	Levodopa wearing off effect (time symptoms uncontrolled) in Parkinson's disease (response to zonisamide)
RNA5SP74 - LRRN2	Levodopa wearing off effect (time symptoms uncontrolled) in Parkinson's disease (response to zonisamide)
VSTM2L	Levodopa wearing off effect (time symptoms uncontrolled) in Parkinson's disease (response to zonisamide)
ADAM10	Levodopa-induced dyskinesia in levodopa treated Parkinson's disease
BRD3	Levodopa-induced dyskinesia in levodopa treated Parkinson's disease
BRD3 - ARF4P1	Levodopa-induced dyskinesia in levodopa treated Parkinson's disease
C17orf51	Levodopa-induced dyskinesia in levodopa treated Parkinson's disease
C21orf37	Levodopa-induced dyskinesia in levodopa treated Parkinson's disease
CAPN13 - GALNT14	Levodopa-induced dyskinesia in levodopa treated Parkinson's disease
CBFA2T3	Levodopa-induced dyskinesia in levodopa treated Parkinson's disease
EXTL3	Levodopa-induced dyskinesia in levodopa treated Parkinson's disease
GALNT14	Levodopa-induced dyskinesia in levodopa treated Parkinson's disease
IGBP1P1 - SRP54-AS1	Levodopa-induced dyskinesia in levodopa treated Parkinson's disease
LINC01549	Levodopa-induced dyskinesia in levodopa treated Parkinson's disease
LINC02353 - MAPRE1P2	Levodopa-induced dyskinesia in levodopa treated Parkinson's disease
LRP8	Levodopa-induced dyskinesia in levodopa treated Parkinson's disease
LRPPRC	Levodopa-induced dyskinesia in levodopa treated Parkinson's disease
LRPPRC - PPM1B-DT	Levodopa-induced dyskinesia in levodopa treated Parkinson's disease
PLA2G10FP - SPRING1P3	Levodopa-induced dyskinesia in levodopa treated Parkinson's disease
SCGB1D4	Levodopa-induced dyskinesia in levodopa treated Parkinson's disease
SCGB1D4 - NPM1P35	Levodopa-induced dyskinesia in levodopa treated Parkinson's disease
TMEM132C	Levodopa-induced dyskinesia in levodopa treated Parkinson's disease
TMEM158	Levodopa-induced dyskinesia in levodopa treated Parkinson's disease
TMEM158 - U3	Levodopa-induced dyskinesia in levodopa treated Parkinson's disease
UBBP4	Levodopa-induced dyskinesia in levodopa treated Parkinson's disease
APOC1	Lobar intracerebral hemorrhage
APOE	Lobar intracerebral hemorrhage
C9orf47	Logical memory (delayed recall) in Alzheimer's disease dementia
KAZN	Logical memory (delayed recall) in Alzheimer's disease dementia
PCNPP2	Logical memory (delayed recall) in Alzheimer's disease dementia
PCNPP2 - S1PR3	Logical memory (delayed recall) in Alzheimer's disease dementia
PRDM2	Logical memory (delayed recall) in Alzheimer's disease dementia
S1PR3	Logical memory (delayed recall) in Alzheimer's disease dementia
SHC3	Logical memory (delayed recall) in Alzheimer's disease dementia
ANGPT4	Logical memory (immediate recall) in Alzheimer's disease dementia
C8orf83	Logical memory (immediate recall) in Alzheimer's disease dementia
DIRAS2	Logical memory (immediate recall) in Alzheimer's disease dementia
FAM92A1	Logical memory (immediate recall) in Alzheimer's disease dementia
IRF5P1	Logical memory (immediate recall) in Alzheimer's disease dementia
LINC01445 - VSTM2A	Logical memory (immediate recall) in Alzheimer's disease dementia
LINC01508	Logical memory (immediate recall) in Alzheimer's disease dementia
OR7E116P	Logical memory (immediate recall) in Alzheimer's disease dementia
PSMF1	Logical memory (immediate recall) in Alzheimer's disease dementia
RSPO4	Logical memory (immediate recall) in Alzheimer's disease dementia
SLC25A5P3	Logical memory (immediate recall) in Alzheimer's disease dementia
TRIQK	Logical memory (immediate recall) in Alzheimer's disease dementia
VSTM2A	Logical memory (immediate recall) in Alzheimer's disease dementia
ADCY2	Long sleep duration (>=10 hours)
ARHGEF12	Long sleep duration (>=10 hours)
ASTN2	Long sleep duration (>=10 hours)
ATP6AP1L - RPL5P16	Long sleep duration (>=10 hours)
BDP1P - RNA5SP461	Long sleep duration (>=10 hours)
BMPR2	Long sleep duration (>=10 hours)
CAMTA1	Long sleep duration (>=10 hours)
CD180 - TILRLS	Long sleep duration (>=10 hours)
CDCA7L - RAPGEF5	Long sleep duration (>=10 hours)
CDCA7P2 - OTX2P1	Long sleep duration (>=10 hours)
CELF4	Long sleep duration (>=10 hours)
CHN2	Long sleep duration (>=10 hours)
CHODL-AS1	Long sleep duration (>=10 hours)
CHRM3-AS1	Long sleep duration (>=10 hours)
CNTNAP2	Long sleep duration (>=10 hours)
COL22A1 - KCNK9	Long sleep duration (>=10 hours)
COL27A1 - ORM1	Long sleep duration (>=10 hours)
CTNND2	Long sleep duration (>=10 hours)
CUPIN1P - DYNAPP1	Long sleep duration (>=10 hours)
DIO3OS - LINC02320	Long sleep duration (>=10 hours)
DLGAP2	Long sleep duration (>=10 hours)
DND1P1 - MAPK8IP1P2	Long sleep duration (>=10 hours)
DNTTIP1	Long sleep duration (>=10 hours)
ENOX1	Long sleep duration (>=10 hours)
ENOX1-AS1	Long sleep duration (>=10 hours)
EPYC - KERA	Long sleep duration (>=10 hours)
ERBB4	Long sleep duration (>=10 hours)
FBXW8	Long sleep duration (>=10 hours)
FERD3L - POLR1F	Long sleep duration (>=10 hours)
GABBR2	Long sleep duration (>=10 hours)
GJA5	Long sleep duration (>=10 hours)
GPATCH2L	Long sleep duration (>=10 hours)
GPATCH8 - FZD2	Long sleep duration (>=10 hours)
GRIN2B - MRPS18CP4	Long sleep duration (>=10 hours)
HACD2	Long sleep duration (>=10 hours)
HDAC9	Long sleep duration (>=10 hours)
HSD17B2-AS1	Long sleep duration (>=10 hours)
IGBP1P3 - RPL30P4	Long sleep duration (>=10 hours)
IRX1 - LINC02063	Long sleep duration (>=10 hours)
KANSL1	Long sleep duration (>=10 hours)
KIAA1217	Long sleep duration (>=10 hours)
KLF13	Long sleep duration (>=10 hours)
KMT2E	Long sleep duration (>=10 hours)
KMT2E-AS1	Long sleep duration (>=10 hours)
LINC00457	Long sleep duration (>=10 hours)
LINC00504	Long sleep duration (>=10 hours)
LINC00941	Long sleep duration (>=10 hours)
LINC00941 - TSPAN11	Long sleep duration (>=10 hours)
LINC01122	Long sleep duration (>=10 hours)
LINC01435	Long sleep duration (>=10 hours)
LINC01440	Long sleep duration (>=10 hours)
LINC01526	Long sleep duration (>=10 hours)
LINC01648 - MATN1	Long sleep duration (>=10 hours)
LINC01968 - XXYLT1	Long sleep duration (>=10 hours)
LINC02172 - LINC00616	Long sleep duration (>=10 hours)
LINC02233	Long sleep duration (>=10 hours)
LINC02343	Long sleep duration (>=10 hours)
LINC02620	Long sleep duration (>=10 hours)
LINC02782 - MIR4689	Long sleep duration (>=10 hours)
LINC02884	Long sleep duration (>=10 hours)
LINC02966	Long sleep duration (>=10 hours)
LINGO2	Long sleep duration (>=10 hours)
LINP1 - LINC02665	Long sleep duration (>=10 hours)
LMF1	Long sleep duration (>=10 hours)
LMO7	Long sleep duration (>=10 hours)
LMO7DN	Long sleep duration (>=10 hours)
LMO7DN - LINC00561	Long sleep duration (>=10 hours)
LVRN	Long sleep duration (>=10 hours)
MIR1263 - LINC01324	Long sleep duration (>=10 hours)
MIR6078 - LINC00702	Long sleep duration (>=10 hours)
MRPL42P6 - LINC02066	Long sleep duration (>=10 hours)
MRPL48	Long sleep duration (>=10 hours)
MTHFD1L	Long sleep duration (>=10 hours)
MYLK-AS1	Long sleep duration (>=10 hours)
NDST4	Long sleep duration (>=10 hours)
OTX2P1 - PCSK5	Long sleep duration (>=10 hours)
PCCA	Long sleep duration (>=10 hours)
PDZD2	Long sleep duration (>=10 hours)
PER3P1 - U3	Long sleep duration (>=10 hours)
PLEKHG3	Long sleep duration (>=10 hours)
PPFIA2	Long sleep duration (>=10 hours)
PPIAP39 - HABP2	Long sleep duration (>=10 hours)
PTPN1	Long sleep duration (>=10 hours)
PWRN4	Long sleep duration (>=10 hours)
RALGAPB	Long sleep duration (>=10 hours)
RANBP6 - GTF3AP1	Long sleep duration (>=10 hours)
RELN	Long sleep duration (>=10 hours)
RN7SL261P - GJA5	Long sleep duration (>=10 hours)
RN7SL318P - RPL23AP54	Long sleep duration (>=10 hours)
RNA5SP144 - LARP7P4	Long sleep duration (>=10 hours)
RNPC3	Long sleep duration (>=10 hours)
RNU4-43P - CCNB3P1	Long sleep duration (>=10 hours)
RNU6-257P - MTND4LP25	Long sleep duration (>=10 hours)
RNU6-636P - RNA5SP43	Long sleep duration (>=10 hours)
RNU6-983P - LINC01724	Long sleep duration (>=10 hours)
ROBO2	Long sleep duration (>=10 hours)
RPL6P22 - RPL10AP3	Long sleep duration (>=10 hours)
RPS20P14 - RPL29P9	Long sleep duration (>=10 hours)
RPS26P8 - LINC02210	Long sleep duration (>=10 hours)
SAMMSON - COX6CP6	Long sleep duration (>=10 hours)
SFSWAP	Long sleep duration (>=10 hours)
SLC15A2	Long sleep duration (>=10 hours)
SLC45A4	Long sleep duration (>=10 hours)
SND1	Long sleep duration (>=10 hours)
SNTA1	Long sleep duration (>=10 hours)
SPTB	Long sleep duration (>=10 hours)
SRBD1 - PRKCE	Long sleep duration (>=10 hours)
SRRM1P2 - LINC00971	Long sleep duration (>=10 hours)
STT3B	Long sleep duration (>=10 hours)
TMC1	Long sleep duration (>=10 hours)
TMEM106B	Long sleep duration (>=10 hours)
TSHZ1	Long sleep duration (>=10 hours)
TUBBP11 - RAP1BP2	Long sleep duration (>=10 hours)
Y_RNA - LSINCT5	Long sleep duration (>=10 hours)
Y_RNA - RPS27P11	Long sleep duration (>=10 hours)
ZEB2	Long sleep duration (>=10 hours)
EFCAB6	Longest sleep duration in severe depression
LINC02112 - ATPSCKMT	Longest sleep duration in severe depression
HMCN1	Longitudinal cognitive performance (attention, processing and executive function) x breast cancer interaction
VN1R18P - RN7SKP224	Longitudinal cognitive performance (attention, processing and executive function) x breast cancer interaction
ACTG1P22 - VRK2	Major depressive disorder or stroke (pleiotropy)
AREL1	Major depressive disorder or stroke (pleiotropy)
CARM1P1	Major depressive disorder or stroke (pleiotropy)
DENND1A	Major depressive disorder or stroke (pleiotropy)
FHIT - PTPRG	Major depressive disorder or stroke (pleiotropy)
HMGB1P18 - HNRNPA1P64	Major depressive disorder or stroke (pleiotropy)
LINC01876	Major depressive disorder or stroke (pleiotropy)
MIR924HG	Major depressive disorder or stroke (pleiotropy)
NIHCOLE - RNU6-334P	Major depressive disorder or stroke (pleiotropy)
PAX5	Major depressive disorder or stroke (pleiotropy)
SOX5	Major depressive disorder or stroke (pleiotropy)
TMEM106B	Major depressive disorder or stroke (pleiotropy)
YWHAZP2 - GYPC	Major depressive disorder or stroke (pleiotropy)
BIN1 - NIFKP9	Maternal history of Alzheimer's disease
CLU	Maternal history of Alzheimer's disease
CR1	Maternal history of Alzheimer's disease
RNU6-560P - LINC02695	Maternal history of Alzheimer's disease
SORL1	Maternal history of Alzheimer's disease
ZCWPW1	Maternal history of Alzheimer's disease
ACTR3B - LINC01287	Memory decline
ADGRL1	Memory decline
ADTRP	Memory decline
ANKRD11	Memory decline
APOC1	Memory decline
APOC1 - APOC1P1	Memory decline
APOC1P1	Memory decline
APOC1P1 - APOC4	Memory decline
APOC4	Memory decline
APOC4-APOC2	Memory decline
APOE	Memory decline
APOE - APOC1	Memory decline
ARHGAP15	Memory decline
ARHGAP42	Memory decline
B3GNTL1P2 - CD2AP-DT	Memory decline
BCAM	Memory decline
BCAM - NECTIN2	Memory decline
BCL3	Memory decline
BIN1 - NIFKP9	Memory decline
BIRC6	Memory decline
BRINP1 - LINC01613	Memory decline
C14orf132 - BDKRB2	Memory decline
C14orf180	Memory decline
CAMTA1	Memory decline
CAPRIN2	Memory decline
CBLC	Memory decline
CCDC83	Memory decline
CCDC83 - SLC25A1P1	Memory decline
CCDC93	Memory decline
CEACAM16-AS1 - BCL3	Memory decline
CHST11	Memory decline
CLDN8 - RPL8P2	Memory decline
CLPTM1	Memory decline
CLTA	Memory decline
COL21A1	Memory decline
COL25A1	Memory decline
COL6A3 - MLPH	Memory decline
CORO1CP1 - TBX22	Memory decline
CTBS - LINC01555	Memory decline
DACH2	Memory decline
DNAAF6	Memory decline
DNAH10	Memory decline
DOK5 - RNU4ATAC7P	Memory decline
DPH5	Memory decline
DPP10	Memory decline
DPP10 - MTCYBP39	Memory decline
DPP6	Memory decline
DROSHA	Memory decline
DSCAML1	Memory decline
DTWD1 - ATP8B4	Memory decline
ELOB - PRSS33	Memory decline
EXTL3	Memory decline
FANCA	Memory decline
FMN1	Memory decline
GAPDHP56 - RNU6-224P	Memory decline
GEM - RPS4XP10	Memory decline
GLG1	Memory decline
GOLT1A	Memory decline
GRXCR1 - LINC02383	Memory decline
HMGN2P11 - HNRNPA1P8	Memory decline
HS6ST1	Memory decline
HSPE1P14 - RPS12P15	Memory decline
KALRN	Memory decline
KCNIP4	Memory decline
KCNIP4 - RNU6-420P	Memory decline
KLHDC4	Memory decline
LIMA1	Memory decline
LINC00474	Memory decline
LINC00520 - PELI2	Memory decline
LINC00683	Memory decline
LINC00941	Memory decline
LINC02153 - LINC03093	Memory decline
LINC02188 - LINC02181	Memory decline
LINC02339 - RAC1P8	Memory decline
LINC02543 - MDH1P2	Memory decline
LINC02796	Memory decline
LINC03051	Memory decline
LRP8	Memory decline
LSAMP	Memory decline
LSAMP - IGSF11	Memory decline
MARK4	Memory decline
MEAK7	Memory decline
MED29	Memory decline
MEF2A	Memory decline
MEF2C-AS1	Memory decline
MIR3681HG	Memory decline
MIR4424 - RALGPS2-AS1	Memory decline
MORC4	Memory decline
MORC4 - EEF1A1P40	Memory decline
MORN3 - TMEM120B	Memory decline
MYBPC1	Memory decline
MYBPC1 - CHPT1	Memory decline
MYCLP1 - DNAJA1P3	Memory decline
MYO1D-DT - TMEM98	Memory decline
NECTIN2	Memory decline
NECTIN2 - TOMM40	Memory decline
NEGR1	Memory decline
NEUROD4 - OR9K1P	Memory decline
NFIB	Memory decline
NKAIN2	Memory decline
NKPD1	Memory decline
NME6	Memory decline
NPAS3	Memory decline
NUP155	Memory decline
NUP88	Memory decline
OPN3	Memory decline
PCDH15	Memory decline
PCDH9	Memory decline
PFKFB3	Memory decline
PICALM	Memory decline
PICALM - RNU6-560P	Memory decline
PLXNA2 - LINC01735	Memory decline
PMF1	Memory decline
PMF1-BGLAP	Memory decline
PPFIA3	Memory decline
PPP1R1C	Memory decline
PPP1R37	Memory decline
PROKR2 - RNA5-8SP7	Memory decline
PRORP	Memory decline
PTCD2	Memory decline
PTCHD1-AS	Memory decline
PTPRD-DT - IMP3P1	Memory decline
RABEP1	Memory decline
RANBP17	Memory decline
RBFOX1	Memory decline
RELB	Memory decline
RGS6	Memory decline
RGSL1	Memory decline
RN7SKP27 - LINC02923	Memory decline
RN7SL150P - RPS4XP23	Memory decline
RNF213	Memory decline
RNU1-146P - TCP1P3	Memory decline
RNU7-53P - ARL2BPP4	Memory decline
RPL21P41 - KBTBD8	Memory decline
RPL35P8 - MIR3667HG	Memory decline
RPL7P20 - RPLP0P9	Memory decline
RPS16P2 - RN7SL140P	Memory decline
RPS3AP23 - NMBR	Memory decline
RPS4XP20 - RPS4XP21	Memory decline
RPS4XP21 - CHCHD2P3	Memory decline
RUNX2 - CLIC5	Memory decline
SEMA4A - SLC25A44	Memory decline
SEMA4D	Memory decline
SERHL	Memory decline
SGO1-AS1	Memory decline
SLAMF1	Memory decline
SLC25A44	Memory decline
SLC25A48	Memory decline
SLC30A7	Memory decline
SLCO4A1	Memory decline
SLCO4A1 - LINC00686	Memory decline
SMIM30 - PPP1R3A	Memory decline
SNORD28B - H3P28	Memory decline
SPTBN5	Memory decline
SRGAP3	Memory decline
SRSF4	Memory decline
SSR3	Memory decline
SUCLG2-DT - TAFA1	Memory decline
SYNPR	Memory decline
SYNPR-AS1	Memory decline
TAFA1	Memory decline
TBC1D7 - GFOD1	Memory decline
TBC1D8B	Memory decline
TBCD	Memory decline
TENM3-AS1	Memory decline
TESPA1 - NEUROD4	Memory decline
THSD4	Memory decline
THSD7B	Memory decline
TMCO3	Memory decline
TMEM179	Memory decline
TOMM40	Memory decline
TOMM40 - APOE	Memory decline
TRARG1 - YWHAE	Memory decline
TUBA3C - PSPC1P1	Memory decline
U6 - HSP90AB2P	Memory decline
USH2A	Memory decline
UST	Memory decline
VAPA - LINC01254	Memory decline
WDR64	Memory decline
ZBTB17	Memory decline
ZBTB20 - EIF4E2P2	Memory decline
ZMYND8	Memory decline
ZNF276	Memory decline
ZNF589	Memory decline
ZNF594-DT	Memory decline
ADAMTSL1	Memory decline in impaired cognition
ADD2	Memory decline in impaired cognition
ADGRL2 - LINC01362	Memory decline in impaired cognition
ADGRL3	Memory decline in impaired cognition
AK3	Memory decline in impaired cognition
ANLN - AOAH	Memory decline in impaired cognition
APOC1	Memory decline in impaired cognition
APOC1 - APOC1P1	Memory decline in impaired cognition
APOC1P1	Memory decline in impaired cognition
APOC1P1 - APOC4	Memory decline in impaired cognition
APOE	Memory decline in impaired cognition
APOE - APOC1	Memory decline in impaired cognition
ASTN2	Memory decline in impaired cognition
BCAM	Memory decline in impaired cognition
BCAM - NECTIN2	Memory decline in impaired cognition
BICRAL	Memory decline in impaired cognition
C12orf56	Memory decline in impaired cognition
CASC15	Memory decline in impaired cognition
CBLC	Memory decline in impaired cognition
CCDC54-AS1	Memory decline in impaired cognition
CDH13	Memory decline in impaired cognition
CFAP54	Memory decline in impaired cognition
CHRM3-AS1	Memory decline in impaired cognition
CMKLR2-AS	Memory decline in impaired cognition
COX7A2P2 - STPG2	Memory decline in impaired cognition
CTAGE16P - DNAJA1P1	Memory decline in impaired cognition
EYS	Memory decline in impaired cognition
GAS1RR	Memory decline in impaired cognition
GPR139 - SNRPEP3	Memory decline in impaired cognition
GPR158	Memory decline in impaired cognition
GRIA1	Memory decline in impaired cognition
HRG-AS1	Memory decline in impaired cognition
IL1RAP	Memory decline in impaired cognition
IL33	Memory decline in impaired cognition
IWS1	Memory decline in impaired cognition
KLHL29	Memory decline in impaired cognition
LINC00882	Memory decline in impaired cognition
LINC01036	Memory decline in impaired cognition
LINC01108 - RNU6-793P	Memory decline in impaired cognition
LINC01191 - SEPHS1P7	Memory decline in impaired cognition
LINC01256 - PCDH10-DT	Memory decline in impaired cognition
LINC01630 - RPS8P3	Memory decline in impaired cognition
LINC01712	Memory decline in impaired cognition
LINC01725	Memory decline in impaired cognition
LINC01776 - SNX7-DT	Memory decline in impaired cognition
LINC01924 - LINC01916	Memory decline in impaired cognition
LINC01994	Memory decline in impaired cognition
LINC02373	Memory decline in impaired cognition
LINC02512	Memory decline in impaired cognition
LINC02801 - LMO4	Memory decline in impaired cognition
LINC02899	Memory decline in impaired cognition
LINC02899 - Metazoa_SRP	Memory decline in impaired cognition
LINC03009	Memory decline in impaired cognition
LMO4	Memory decline in impaired cognition
MIR5680 - RRM2B	Memory decline in impaired cognition
MLLT3	Memory decline in impaired cognition
MTND6P25 - MIR4300HG	Memory decline in impaired cognition
MVB12B	Memory decline in impaired cognition
NECTIN2	Memory decline in impaired cognition
NEU3	Memory decline in impaired cognition
NGF-AS1	Memory decline in impaired cognition
NREP	Memory decline in impaired cognition
NXPH1 - GAPDHP68	Memory decline in impaired cognition
PDE9A	Memory decline in impaired cognition
PRR5L	Memory decline in impaired cognition
RAD21L1	Memory decline in impaired cognition
RNF217	Memory decline in impaired cognition
RNU6-1059P - RNU6-34P	Memory decline in impaired cognition
RNU6-737P - ST8SIA3	Memory decline in impaired cognition
RPL7P20 - RPLP0P9	Memory decline in impaired cognition
RPS29P4 - TNR	Memory decline in impaired cognition
SBF2	Memory decline in impaired cognition
SFRP2 - DCHS2	Memory decline in impaired cognition
SH3GL3 - ADAMTSL3	Memory decline in impaired cognition
SH3PXD2B	Memory decline in impaired cognition
SIM1	Memory decline in impaired cognition
SLC8B1	Memory decline in impaired cognition
SMAD6 - SMASR	Memory decline in impaired cognition
SNPH	Memory decline in impaired cognition
SSR3	Memory decline in impaired cognition
SYT9	Memory decline in impaired cognition
TMPRSS2	Memory decline in impaired cognition
TOMM40	Memory decline in impaired cognition
TOMM40 - APOE	Memory decline in impaired cognition
TRAPPC9	Memory decline in impaired cognition
WDR45P1 - TLR2	Memory decline in impaired cognition
ZFHX3	Memory decline in impaired cognition
ZNF623 - ZNF707	Memory decline in impaired cognition
A3GALT2 - PHC2	Memory decline in impaired cognition x sex interaction
AHCTF1	Memory decline in impaired cognition x sex interaction
ANKRD26	Memory decline in impaired cognition x sex interaction
ANKRD33BP2	Memory decline in impaired cognition x sex interaction
ANKRD33BP2 - TRIM51CP	Memory decline in impaired cognition x sex interaction
C17orf100	Memory decline in impaired cognition x sex interaction
CCDC54-AS1	Memory decline in impaired cognition x sex interaction
CDH4	Memory decline in impaired cognition x sex interaction
CMAHP	Memory decline in impaired cognition x sex interaction
DDX10 - RNU6-654P	Memory decline in impaired cognition x sex interaction
DDX6P2 - TXNL1P1	Memory decline in impaired cognition x sex interaction
DNAAF6	Memory decline in impaired cognition x sex interaction
DNAAF6 - MYCLP1	Memory decline in impaired cognition x sex interaction
DNAH11	Memory decline in impaired cognition x sex interaction
DNAJA1P3 - KRT18P49	Memory decline in impaired cognition x sex interaction
FAM83B - HCRTR2	Memory decline in impaired cognition x sex interaction
FRMPD3	Memory decline in impaired cognition x sex interaction
GINS3	Memory decline in impaired cognition x sex interaction
GSG1L	Memory decline in impaired cognition x sex interaction
HMGB1P18 - HNRNPA1P64	Memory decline in impaired cognition x sex interaction
HTR2A - GNG5P5	Memory decline in impaired cognition x sex interaction
IPO11 - ISCA1P1	Memory decline in impaired cognition x sex interaction
KIF5A	Memory decline in impaired cognition x sex interaction
LBH	Memory decline in impaired cognition x sex interaction
LINC00683	Memory decline in impaired cognition x sex interaction
LINC00882	Memory decline in impaired cognition x sex interaction
LINC01256 - PCDH10-DT	Memory decline in impaired cognition x sex interaction
LINC02267 - COX7A2P2	Memory decline in impaired cognition x sex interaction
LINC03009 - DTX2P1-UPK3BP1-PMS2P11	Memory decline in impaired cognition x sex interaction
LRRTM4	Memory decline in impaired cognition x sex interaction
MACROD2	Memory decline in impaired cognition x sex interaction
MORC4 - EEF1A1P40	Memory decline in impaired cognition x sex interaction
MYCLP1 - DNAJA1P3	Memory decline in impaired cognition x sex interaction
NAT2 - PSD3	Memory decline in impaired cognition x sex interaction
NUP62CL	Memory decline in impaired cognition x sex interaction
OR4A43P - OR4A45P	Memory decline in impaired cognition x sex interaction
PACRG	Memory decline in impaired cognition x sex interaction
PDE9A	Memory decline in impaired cognition x sex interaction
PIGCP2 - DLD	Memory decline in impaired cognition x sex interaction
POU3F2	Memory decline in impaired cognition x sex interaction
PSD3 - SH2D4A	Memory decline in impaired cognition x sex interaction
RBFOX1	Memory decline in impaired cognition x sex interaction
RBM41	Memory decline in impaired cognition x sex interaction
RN7SKP191 - SLC44A1	Memory decline in impaired cognition x sex interaction
RNA5SP293 - RPS15AP27	Memory decline in impaired cognition x sex interaction
RNU6-1059P - RNU6-34P	Memory decline in impaired cognition x sex interaction
RNU6-1197P - JPH1	Memory decline in impaired cognition x sex interaction
ROBO2	Memory decline in impaired cognition x sex interaction
RPS27P27 - RNU4-58P	Memory decline in impaired cognition x sex interaction
RPS3AP23 - NMBR	Memory decline in impaired cognition x sex interaction
RPSAP4 - GSC	Memory decline in impaired cognition x sex interaction
SEMA5A	Memory decline in impaired cognition x sex interaction
SFRP2 - DCHS2	Memory decline in impaired cognition x sex interaction
SPTBN4	Memory decline in impaired cognition x sex interaction
SYT9	Memory decline in impaired cognition x sex interaction
TAF10	Memory decline in impaired cognition x sex interaction
TCF12-DT	Memory decline in impaired cognition x sex interaction
TCF7L2	Memory decline in impaired cognition x sex interaction
TRIM51CP - TRIM51G	Memory decline in impaired cognition x sex interaction
TRIM53CP - TRIM49B	Memory decline in impaired cognition x sex interaction
VAT1L	Memory decline in impaired cognition x sex interaction
Y_RNA - PLEKHH2	Memory decline in impaired cognition x sex interaction
ZNF143 - WEE1	Memory decline in impaired cognition x sex interaction
ZNF670-ZNF695 - ZNF669	Memory decline in impaired cognition x sex interaction
ZNF717 - ROBO2	Memory decline in impaired cognition x sex interaction
ABR	Memory decline in normal cognition
ADCY8 - IADEN	Memory decline in normal cognition
ADGRL2 - LINC01362	Memory decline in normal cognition
ADH5P4 - NUFIP1P1	Memory decline in normal cognition
ADTRP	Memory decline in normal cognition
AMMECR1L - SAP130	Memory decline in normal cognition
ANKRD49P3 - RNA5SP193	Memory decline in normal cognition
ANO2	Memory decline in normal cognition
APOC1	Memory decline in normal cognition
APOC1 - APOC1P1	Memory decline in normal cognition
APOE	Memory decline in normal cognition
APOE - APOC1	Memory decline in normal cognition
APOLD1	Memory decline in normal cognition
ARHGAP42	Memory decline in normal cognition
ARK2N - ARK2C	Memory decline in normal cognition
ARL15	Memory decline in normal cognition
ATF7IP	Memory decline in normal cognition
ATP10A-DT	Memory decline in normal cognition
ATP9B	Memory decline in normal cognition
AUTS2 - GALNT17	Memory decline in normal cognition
BCAM - NECTIN2	Memory decline in normal cognition
BTF3P13 - EIF4E	Memory decline in normal cognition
C10orf90	Memory decline in normal cognition
CACNA1A	Memory decline in normal cognition
CAPZA1P1 - CPXCR1	Memory decline in normal cognition
CCDC91 - FAR2	Memory decline in normal cognition
CDC5L - SUPT3H	Memory decline in normal cognition
CDH4	Memory decline in normal cognition
CDK14	Memory decline in normal cognition
CDKAL1	Memory decline in normal cognition
CENPUP1 - LINC02548	Memory decline in normal cognition
CFAP53	Memory decline in normal cognition
CFDP1	Memory decline in normal cognition
CLIP2	Memory decline in normal cognition
CLIP2 - GTF2IRD1	Memory decline in normal cognition
CNTN1	Memory decline in normal cognition
CNTN5	Memory decline in normal cognition
CNTNAP2	Memory decline in normal cognition
CNTNAP4	Memory decline in normal cognition
COPS7A	Memory decline in normal cognition
CSMD1 - SNORA70	Memory decline in normal cognition
CTNNA2	Memory decline in normal cognition
CTSD - RPL36AP39	Memory decline in normal cognition
CYP4F11 - OR10H4	Memory decline in normal cognition
DACH2	Memory decline in normal cognition
DCLK2	Memory decline in normal cognition
DHFRP5 - FKBP1C	Memory decline in normal cognition
DIAPH2-AS1 - NCKAP1P1	Memory decline in normal cognition
DNAAF6	Memory decline in normal cognition
DOCK1	Memory decline in normal cognition
EFL1	Memory decline in normal cognition
EGILA - RANBP20P	Memory decline in normal cognition
ELOCP27 - PPIAP14	Memory decline in normal cognition
EPCAM-DT	Memory decline in normal cognition
EPHB3 - MAGEF1	Memory decline in normal cognition
ERC2	Memory decline in normal cognition
EXOC3L2	Memory decline in normal cognition
FADD - PPFIA1	Memory decline in normal cognition
FAM120B - PSMB1	Memory decline in normal cognition
FER1L6-AS2 - RNU6-756P	Memory decline in normal cognition
FMN1	Memory decline in normal cognition
FTSJ3	Memory decline in normal cognition
GAS7	Memory decline in normal cognition
GPM6A	Memory decline in normal cognition
HAGLR	Memory decline in normal cognition
HDAC4-AS1 - LINC02991	Memory decline in normal cognition
HMGN1P11 - EXOC5P1	Memory decline in normal cognition
IFNGR1 - OLIG3	Memory decline in normal cognition
ISCA1P6 - LINC01854	Memory decline in normal cognition
JARID2	Memory decline in normal cognition
KCNT1	Memory decline in normal cognition
KDM2B	Memory decline in normal cognition
KIF26B	Memory decline in normal cognition
KRTAP23-1 - KRTAP13-6P	Memory decline in normal cognition
LIMS2	Memory decline in normal cognition
LINC00410 - BRK1P2	Memory decline in normal cognition
LINC00458	Memory decline in normal cognition
LINC00474	Memory decline in normal cognition
LINC00648 - RNU6-297P	Memory decline in normal cognition
LINC00681 - TRMT9B	Memory decline in normal cognition
LINC01163	Memory decline in normal cognition
LINC01470	Memory decline in normal cognition
LINC01609 - LINC02237	Memory decline in normal cognition
LINC01782 - RNA5SP472	Memory decline in normal cognition
LINC01909	Memory decline in normal cognition
LINC02112 - ATPSCKMT	Memory decline in normal cognition
LINC02208	Memory decline in normal cognition
LINC02245	Memory decline in normal cognition
LINC02312 - LINC01550	Memory decline in normal cognition
LINC02470 - CLEC12A-AS1	Memory decline in normal cognition
LINC02498 - MIR572	Memory decline in normal cognition
LINC02511	Memory decline in normal cognition
LINC02513	Memory decline in normal cognition
LINC02647	Memory decline in normal cognition
LINC02668 - LINC02669	Memory decline in normal cognition
LINC02940	Memory decline in normal cognition
LINC03021	Memory decline in normal cognition
LIVAR	Memory decline in normal cognition
LRRC30 - PTPRM	Memory decline in normal cognition
MAML2	Memory decline in normal cognition
MAP3K3	Memory decline in normal cognition
MARK4	Memory decline in normal cognition
MCTP1 - FAM81B	Memory decline in normal cognition
MEAK7	Memory decline in normal cognition
MEF2A	Memory decline in normal cognition
MIR2054 - NUP58P1	Memory decline in normal cognition
MIS18BP1	Memory decline in normal cognition
MISP	Memory decline in normal cognition
MORC4	Memory decline in normal cognition
MRGPRX6P - MRGPRX5P	Memory decline in normal cognition
MRPL57P6 - CCNG1	Memory decline in normal cognition
MT1L	Memory decline in normal cognition
MT1L - MT1E	Memory decline in normal cognition
MYT1L - LINC01250	Memory decline in normal cognition
NECTIN2	Memory decline in normal cognition
NGF-AS1 - ELOCP20	Memory decline in normal cognition
NHLRC2 - ADRB1	Memory decline in normal cognition
NLGN4X	Memory decline in normal cognition
NOG - C17orf67	Memory decline in normal cognition
NPAS3	Memory decline in normal cognition
NPDC1 - ENTPD2	Memory decline in normal cognition
NTRK3	Memory decline in normal cognition
NUP58P1 - TMEM248P1	Memory decline in normal cognition
NUS1P2 - HMGA1P6	Memory decline in normal cognition
OR5H7P - OR5H6	Memory decline in normal cognition
PAX7	Memory decline in normal cognition
PCDH15	Memory decline in normal cognition
PCDH7	Memory decline in normal cognition
PCDH9	Memory decline in normal cognition
PGM5	Memory decline in normal cognition
PLXDC2	Memory decline in normal cognition
PPIAP43 - ARHGAP42-AS1	Memory decline in normal cognition
PSMC5	Memory decline in normal cognition
PSMF1	Memory decline in normal cognition
PTPRG	Memory decline in normal cognition
PTPRM	Memory decline in normal cognition
PTPRN2	Memory decline in normal cognition
RANBP3L - RNA5SP181	Memory decline in normal cognition
RANBP9	Memory decline in normal cognition
RAP1GAP2	Memory decline in normal cognition
RBMX2P4 - ETV1	Memory decline in normal cognition
RFC5P1 - VPS13A-AS1	Memory decline in normal cognition
RGS6	Memory decline in normal cognition
RN7SKP165 - CDKN2AIPNLP1	Memory decline in normal cognition
RN7SL713P - TACSTD2	Memory decline in normal cognition
RNU1-117P - LINC02458	Memory decline in normal cognition
RNU6-1212P - PLXDC2	Memory decline in normal cognition
RNU6-243P - ARPP21	Memory decline in normal cognition
RNU6-413P - ARMC3	Memory decline in normal cognition
RNU6-627P - FIGN	Memory decline in normal cognition
RPL6P25 - SLC6A15	Memory decline in normal cognition
RPP40	Memory decline in normal cognition
RPS4XP18 - RNU6-1032P	Memory decline in normal cognition
RPS4XP20 - RPS4XP21	Memory decline in normal cognition
RPS4XP21 - CHCHD2P3	Memory decline in normal cognition
RTN4 - CLHC1	Memory decline in normal cognition
SALL4P5 - RPL24P7	Memory decline in normal cognition
SCIN - ARL4A	Memory decline in normal cognition
SCN5A	Memory decline in normal cognition
SHISA9 - TMF1P1	Memory decline in normal cognition
SKP1P4 - LINC01656	Memory decline in normal cognition
SLC14A1	Memory decline in normal cognition
SLC1A4	Memory decline in normal cognition
SLC7A14	Memory decline in normal cognition
SLC7A14-AS1	Memory decline in normal cognition
SMARCD2	Memory decline in normal cognition
SMYD3	Memory decline in normal cognition
SNORD33	Memory decline in normal cognition
SNRPN	Memory decline in normal cognition
SOCS6	Memory decline in normal cognition
SOX2-OT	Memory decline in normal cognition
SPANXA2-OT1 - SPANXD	Memory decline in normal cognition
STOX2	Memory decline in normal cognition
SYBU	Memory decline in normal cognition
TARDBPP2 - TDRD3	Memory decline in normal cognition
TBC1D32	Memory decline in normal cognition
TBC1D8B	Memory decline in normal cognition
TESPA1 - NEUROD4	Memory decline in normal cognition
THSD4	Memory decline in normal cognition
THSD7A	Memory decline in normal cognition
THSD7B	Memory decline in normal cognition
TMEM229A - SSU72L6	Memory decline in normal cognition
TMEM38A	Memory decline in normal cognition
TMX1P1	Memory decline in normal cognition
TOMM40	Memory decline in normal cognition
TOMM40 - APOE	Memory decline in normal cognition
TRA2A - CLK2P1	Memory decline in normal cognition
TTC6	Memory decline in normal cognition
U3 - SPEF2	Memory decline in normal cognition
UST	Memory decline in normal cognition
VWC2	Memory decline in normal cognition
WDR35	Memory decline in normal cognition
YAE1	Memory decline in normal cognition
ZBTB17	Memory decline in normal cognition
ZBTB17 - TBC1D3P6	Memory decline in normal cognition
ZNF236	Memory decline in normal cognition
ZNF236-DT	Memory decline in normal cognition
ZNF281 - KIF14	Memory decline in normal cognition
ZP1	Memory decline in normal cognition
ADCY8 - IADEN	Memory decline in normal cognition x sex interaction
AK8	Memory decline in normal cognition x sex interaction
ARAP3 - PCDH1	Memory decline in normal cognition x sex interaction
ATP10A	Memory decline in normal cognition x sex interaction
ATP5F1C	Memory decline in normal cognition x sex interaction
CAPN8	Memory decline in normal cognition x sex interaction
CAPZA1P1 - CPXCR1	Memory decline in normal cognition x sex interaction
CCAR1	Memory decline in normal cognition x sex interaction
CDC5L - SUPT3H	Memory decline in normal cognition x sex interaction
CDKN2B-AS1	Memory decline in normal cognition x sex interaction
CEACAM18	Memory decline in normal cognition x sex interaction
CLDN24 - FBLP1	Memory decline in normal cognition x sex interaction
CNTN4	Memory decline in normal cognition x sex interaction
CNTN5	Memory decline in normal cognition x sex interaction
COPS8P1	Memory decline in normal cognition x sex interaction
CSMD1	Memory decline in normal cognition x sex interaction
DACH2	Memory decline in normal cognition x sex interaction
DACH2 - KLHL4	Memory decline in normal cognition x sex interaction
DHRS7C	Memory decline in normal cognition x sex interaction
DHRS7C - GSG1L2	Memory decline in normal cognition x sex interaction
E2F3	Memory decline in normal cognition x sex interaction
ERC2	Memory decline in normal cognition x sex interaction
EXOC2	Memory decline in normal cognition x sex interaction
FAM169BP - IRAIN	Memory decline in normal cognition x sex interaction
FAM3D - CFAP20DC	Memory decline in normal cognition x sex interaction
FERMT1	Memory decline in normal cognition x sex interaction
GPR176	Memory decline in normal cognition x sex interaction
GSK3B-DT	Memory decline in normal cognition x sex interaction
H3P28 - ARID1B	Memory decline in normal cognition x sex interaction
HRG-AS1	Memory decline in normal cognition x sex interaction
HS3ST3A1 - COX10-DT	Memory decline in normal cognition x sex interaction
IDH1P1 - DSP-AS1	Memory decline in normal cognition x sex interaction
IFITM3 - B4GALNT4	Memory decline in normal cognition x sex interaction
INKA2	Memory decline in normal cognition x sex interaction
ITGB1-DT	Memory decline in normal cognition x sex interaction
KCNT1	Memory decline in normal cognition x sex interaction
LIMCH1	Memory decline in normal cognition x sex interaction
LINC00052 - NTRK3	Memory decline in normal cognition x sex interaction
LINC01622 - FOXQ1	Memory decline in normal cognition x sex interaction
LINC01819	Memory decline in normal cognition x sex interaction
LINC01915	Memory decline in normal cognition x sex interaction
LINC01961 - PGM5P4-AS1	Memory decline in normal cognition x sex interaction
LINC02312 - LINC01550	Memory decline in normal cognition x sex interaction
LINC02580	Memory decline in normal cognition x sex interaction
LINC02627	Memory decline in normal cognition x sex interaction
LINC03125 - NXT1-AS1	Memory decline in normal cognition x sex interaction
MLKL - FA2H	Memory decline in normal cognition x sex interaction
MYT1L - LINC01250	Memory decline in normal cognition x sex interaction
NEBL	Memory decline in normal cognition x sex interaction
NEDD4L	Memory decline in normal cognition x sex interaction
NKX2-6 - STC1	Memory decline in normal cognition x sex interaction
NRP1	Memory decline in normal cognition x sex interaction
OR2M4 - OR2T33	Memory decline in normal cognition x sex interaction
OR52B6 - TRIM6	Memory decline in normal cognition x sex interaction
OR52K2 - OR52K3P	Memory decline in normal cognition x sex interaction
OR7E33P - ELL2P3	Memory decline in normal cognition x sex interaction
OTOL1 - TOMM22P6	Memory decline in normal cognition x sex interaction
OTOS - U3	Memory decline in normal cognition x sex interaction
RAP1A	Memory decline in normal cognition x sex interaction
RASGEF1C	Memory decline in normal cognition x sex interaction
RNU6-21P - DPPA3P11	Memory decline in normal cognition x sex interaction
RSBN1L	Memory decline in normal cognition x sex interaction
RUNX2	Memory decline in normal cognition x sex interaction
SHISA9 - TMF1P1	Memory decline in normal cognition x sex interaction
SLC36A1 - FAT2	Memory decline in normal cognition x sex interaction
SNRPEP10	Memory decline in normal cognition x sex interaction
STOX1	Memory decline in normal cognition x sex interaction
STOX2	Memory decline in normal cognition x sex interaction
SUPT3H	Memory decline in normal cognition x sex interaction
TET1 - CCAR1	Memory decline in normal cognition x sex interaction
THSD7A	Memory decline in normal cognition x sex interaction
TRDN	Memory decline in normal cognition x sex interaction
WDR35	Memory decline in normal cognition x sex interaction
XIAPP1 - RPL21P91	Memory decline in normal cognition x sex interaction
Y_RNA - CD70	Memory decline in normal cognition x sex interaction
ZBBX	Memory decline in normal cognition x sex interaction
ZNF148	Memory decline in normal cognition x sex interaction
AASS - RPL31P37	Memory decline x sex interaction
ACO2P2 - GPR137B	Memory decline x sex interaction
ADH5P2 - HMGB1P18	Memory decline x sex interaction
ARHGAP42	Memory decline x sex interaction
ATP10A	Memory decline x sex interaction
C3	Memory decline x sex interaction
CD5L - KIRREL1	Memory decline x sex interaction
COL25A1	Memory decline x sex interaction
CSMD1	Memory decline x sex interaction
CUX1	Memory decline x sex interaction
DDX50	Memory decline x sex interaction
DDX50 - DDX21	Memory decline x sex interaction
DPH5	Memory decline x sex interaction
DPP10	Memory decline x sex interaction
EPB41L4B	Memory decline x sex interaction
ERC2	Memory decline x sex interaction
FTX	Memory decline x sex interaction
GNAI2P2 - LINC00856	Memory decline x sex interaction
GPR176	Memory decline x sex interaction
GRIP1	Memory decline x sex interaction
GUSBP5	Memory decline x sex interaction
HNRNPA1P57 - LDHAP3	Memory decline x sex interaction
KCNJ6	Memory decline x sex interaction
KCNK2	Memory decline x sex interaction
KLF13	Memory decline x sex interaction
LINC00434	Memory decline x sex interaction
LINC00683	Memory decline x sex interaction
LINC01622 - FOXQ1	Memory decline x sex interaction
LINC01890	Memory decline x sex interaction
LINC02054	Memory decline x sex interaction
MARCHF1 - RNU6-284P	Memory decline x sex interaction
MED29	Memory decline x sex interaction
MIR2054 - NUP58P1	Memory decline x sex interaction
MIR4424 - RALGPS2-AS1	Memory decline x sex interaction
MROH4P - ARC	Memory decline x sex interaction
MSLNL	Memory decline x sex interaction
MTHFD1	Memory decline x sex interaction
MYBPC1	Memory decline x sex interaction
NKILA - LINC01742	Memory decline x sex interaction
NME2P1 - RNU4-2	Memory decline x sex interaction
NR2F6	Memory decline x sex interaction
OR52B6 - TRIM6	Memory decline x sex interaction
OTOL1 - TOMM22P6	Memory decline x sex interaction
PA2G4P2 - LINC01722	Memory decline x sex interaction
POM121L3P - LINC01721	Memory decline x sex interaction
PRRC1 - CTXN3	Memory decline x sex interaction
PTGER2	Memory decline x sex interaction
PTGER2 - TXNDC16	Memory decline x sex interaction
RBMS3	Memory decline x sex interaction
RBMS3-AS3	Memory decline x sex interaction
RCL1	Memory decline x sex interaction
RN7SKP27 - LINC02923	Memory decline x sex interaction
RN7SL282P - ARHGAP28-AS1	Memory decline x sex interaction
RNU1-146P - TCP1P3	Memory decline x sex interaction
RPL37P10 - RNU6-1312P	Memory decline x sex interaction
RPS3AP23 - NMBR	Memory decline x sex interaction
RPSAP44 - KRASP1	Memory decline x sex interaction
RUNX2 - CLIC5	Memory decline x sex interaction
SERGEF	Memory decline x sex interaction
SERPINA6 - SERPINA2	Memory decline x sex interaction
SLC25A48	Memory decline x sex interaction
SLC30A7	Memory decline x sex interaction
SLIT1	Memory decline x sex interaction
SLIT1-AS1	Memory decline x sex interaction
SMIM21 - LINC01898	Memory decline x sex interaction
SPACA9	Memory decline x sex interaction
STOX1	Memory decline x sex interaction
TBXAS1	Memory decline x sex interaction
TMEM98	Memory decline x sex interaction
TOMM22P6 - LINC01192	Memory decline x sex interaction
TRDN	Memory decline x sex interaction
VPS13A	Memory decline x sex interaction
FAT4	Memory dysfunction in frontotemporal lobe dementia
FUT10	Memory dysfunction in frontotemporal lobe dementia
LRRC37B	Memory dysfunction in frontotemporal lobe dementia
MAGI2	Memory dysfunction in frontotemporal lobe dementia
MAGI2-AS3 - NUP35P2	Memory dysfunction in frontotemporal lobe dementia
PRPF40A	Memory dysfunction in frontotemporal lobe dementia
SHANK3	Memory dysfunction in frontotemporal lobe dementia
ACYP2	Morning vs. evening chronotype
ADCY8	Morning vs. evening chronotype
AK5	Morning vs. evening chronotype
ALG10B	Morning vs. evening chronotype
ALG10B - CPNE8	Morning vs. evening chronotype
ANP32E	Morning vs. evening chronotype
APH1A	Morning vs. evening chronotype
ARHGAP15	Morning vs. evening chronotype
ASAP1 - ADCY8	Morning vs. evening chronotype
BARHL2 - LINC02609	Morning vs. evening chronotype
BICC1	Morning vs. evening chronotype
BLK	Morning vs. evening chronotype
BMAL1	Morning vs. evening chronotype
BOLL	Morning vs. evening chronotype
C1orf54	Morning vs. evening chronotype
CA14	Morning vs. evening chronotype
CALB1	Morning vs. evening chronotype
CASC16	Morning vs. evening chronotype
CASC16 - PHB1P21	Morning vs. evening chronotype
CLN5	Morning vs. evening chronotype
CLUHP8 - RNA5SP358	Morning vs. evening chronotype
CPLX4	Morning vs. evening chronotype
CPNE8	Morning vs. evening chronotype
CSMD1 - SNORA70	Morning vs. evening chronotype
DENND1A	Morning vs. evening chronotype
DLX5	Morning vs. evening chronotype
DNAJC16	Morning vs. evening chronotype
EPHB1	Morning vs. evening chronotype
ERC2	Morning vs. evening chronotype
ERI1	Morning vs. evening chronotype
EXD3	Morning vs. evening chronotype
FAM185A	Morning vs. evening chronotype
FAM83B	Morning vs. evening chronotype
FAT1	Morning vs. evening chronotype
FBXL13	Morning vs. evening chronotype
FBXL3	Morning vs. evening chronotype
FBXO34	Morning vs. evening chronotype
FOXP1	Morning vs. evening chronotype
GNAO1	Morning vs. evening chronotype
HCRTR2	Morning vs. evening chronotype
HTR6	Morning vs. evening chronotype
IL1RAPL1	Morning vs. evening chronotype
INADL	Morning vs. evening chronotype
LINC00208 - GATA4	Morning vs. evening chronotype
LINC01107	Morning vs. evening chronotype
LINC01128	Morning vs. evening chronotype
LINC01241 - GARIN3P1	Morning vs. evening chronotype
LINC01322	Morning vs. evening chronotype
LINC01470	Morning vs. evening chronotype
LINC01688 - NPL	Morning vs. evening chronotype
LINC02840	Morning vs. evening chronotype
LMAN1	Morning vs. evening chronotype
LRRC17	Morning vs. evening chronotype
MPPED2	Morning vs. evening chronotype
MRPS36P2 - LINC02374	Morning vs. evening chronotype
MSRA	Morning vs. evening chronotype
MTRF1L	Morning vs. evening chronotype
NBL1 - HTR6	Morning vs. evening chronotype
NMD3	Morning vs. evening chronotype
NMD3 - EEF1GP4	Morning vs. evening chronotype
NOL4	Morning vs. evening chronotype
NRG1	Morning vs. evening chronotype
NRG1-IT1	Morning vs. evening chronotype
OACYLP - SEC11C	Morning vs. evening chronotype
ORAI2	Morning vs. evening chronotype
OX2R	Morning vs. evening chronotype
PATJ	Morning vs. evening chronotype
PDE8B	Morning vs. evening chronotype
PDIA2	Morning vs. evening chronotype
PER2	Morning vs. evening chronotype
PER3	Morning vs. evening chronotype
PHACTR1	Morning vs. evening chronotype
PIGK	Morning vs. evening chronotype
PIGK - AK5	Morning vs. evening chronotype
PLCL1	Morning vs. evening chronotype
PPM1L	Morning vs. evening chronotype
PRPF3	Morning vs. evening chronotype
PSME4	Morning vs. evening chronotype
RASA4	Morning vs. evening chronotype
RASA4B - POLR2J3	Morning vs. evening chronotype
RASD1	Morning vs. evening chronotype
RAX	Morning vs. evening chronotype
RFTN2	Morning vs. evening chronotype
RGS16	Morning vs. evening chronotype
RN7SL714P - LINC02914	Morning vs. evening chronotype
RNASEL	Morning vs. evening chronotype
RNU6-1029P - COQ10B	Morning vs. evening chronotype
RNU6-400P - RNU6-472P	Morning vs. evening chronotype
RNU6-439P - RPL7P13	Morning vs. evening chronotype
RNU6-472P - Y_RNA	Morning vs. evening chronotype
RNU6-533P - RPL23P10	Morning vs. evening chronotype
ROBO2	Morning vs. evening chronotype
RPL22P22 - EIF3MP1	Morning vs. evening chronotype
RPRD2 - TARS2	Morning vs. evening chronotype
RSL24D1P5 - AVPR1A	Morning vs. evening chronotype
SCN8A	Morning vs. evening chronotype
SEM1 - MARK2P10	Morning vs. evening chronotype
SGSM3	Morning vs. evening chronotype
SHFM1	Morning vs. evening chronotype
SLC26A5	Morning vs. evening chronotype
SPTSSB - LINC02067	Morning vs. evening chronotype
STK31 - RNA5SP228	Morning vs. evening chronotype
SYT10 - RNU6-400P	Morning vs. evening chronotype
TARS2	Morning vs. evening chronotype
TMEM151A - CD248	Morning vs. evening chronotype
TNRC6B	Morning vs. evening chronotype
TOX3	Morning vs. evening chronotype
TRAF3IP1 - RNU6-234P	Morning vs. evening chronotype
UNC5D	Morning vs. evening chronotype
VAMP3	Morning vs. evening chronotype
VIP	Morning vs. evening chronotype
XKR6	Morning vs. evening chronotype
ZCCHC2	Morning vs. evening chronotype
ZNF410	Morning vs. evening chronotype
ZNF970P - AK6P2	Morning vs. evening chronotype
ADCY5	Morningness
ADGRL3	Morningness
AK5	Morningness
AK6P1 - ZNF970P	Morningness
AKAIN1	Morningness
ALG10B - CPNE8	Morningness
ALKBH3	Morningness
ANKFN1	Morningness
ANP32E	Morningness
AP2B1	Morningness
ARHGAP1	Morningness
ARHGAP15	Morningness
ARID2	Morningness
ARL14EP-DT	Morningness
ASB7	Morningness
ATG4AP1 - POU3F4	Morningness
ATP2B1-AS1	Morningness
ATXN7L2	Morningness
AVPR1A - HNRNPA1P69	Morningness
BARHL2 - LINC02609	Morningness
BDNF-AS	Morningness
BEGAIN	Morningness
BICC1	Morningness
BRSK2	Morningness
C1QTNF4 - MTCH2	Morningness
CA10	Morningness
CACNA2D2 - C3orf18	Morningness
CADM2	Morningness
CALM2P1 - CASC17	Morningness
CALN1	Morningness
CAMKMT	Morningness
CASC16	Morningness
CBX1	Morningness
CCNH	Morningness
CD59 - FBXO3	Morningness
CDH19 - RNU6-1037P	Morningness
CLN5	Morningness
CNTN4	Morningness
COPZ1	Morningness
CPNE8-AS1 - LINC02406	Morningness
CRIM1	Morningness
CRY1	Morningness
CSMD1	Morningness
CUX1	Morningness
CYLC1 - RPS6KA6	Morningness
DDI2	Morningness
DENND1A	Morningness
DGKG	Morningness
DIP2C - LARP4B	Morningness
DPYD	Morningness
DPYD-AS1	Morningness
DRD3	Morningness
EBLN3P	Morningness
EEF1A1P11 - RN7SL831P	Morningness
EHMT2	Morningness
EIF4EBP2P3 - POU3F2	Morningness
EIF4G3	Morningness
ENSA - GOLPH3L	Morningness
ESYT3	Morningness
EXD3	Morningness
EXOC4	Morningness
FAM118A - SMC1B	Morningness
FAM185A	Morningness
FAM193A	Morningness
FAM83B	Morningness
FBXL13	Morningness
FBXL17	Morningness
FBXL3	Morningness
FBXO33 - LINC02315	Morningness
FIG4 - GPR6	Morningness
FNBP4	Morningness
FOXP1	Morningness
FOXP2	Morningness
FTO	Morningness
GFAP - KIF18B	Morningness
GFRAL	Morningness
GMCL1	Morningness
GNAO1	Morningness
GNAO1-DT	Morningness
GNG7	Morningness
GPC6	Morningness
GRB10	Morningness
GRK6	Morningness
HCRTR2	Morningness
HDAC4	Morningness
HECW2	Morningness
HES7 - PER1	Morningness
HNF4G - RNU2-54P	Morningness
IER5L-AS1	Morningness
IL1RAPL1	Morningness
INO80D-AS1	Morningness
IP6K2	Morningness
KAZN	Morningness
KBTBD2 - RP9P	Morningness
KCNT2	Morningness
KLHL29 - ATAD2B	Morningness
LIN52 - VSX2	Morningness
LINC00383 - SRSF1P1	Morningness
LINC01031	Morningness
LINC01122	Morningness
LINC01400	Morningness
LINC01416	Morningness
LINC01470	Morningness
LINC01905	Morningness
LINC01994	Morningness
LINC02065 - LINC02229	Morningness
LINC02196	Morningness
LINC02335 - HNF4GP1	Morningness
LINC02406 - KIF21A	Morningness
LINC02490 - WDR72	Morningness
LINC02667 - MGMT	Morningness
LINC02787 - SNORD3G	Morningness
LINC02790	Morningness
LINC02792 - ADH5P2	Morningness
LINC02840	Morningness
LINC03003	Morningness
LMO3 - SKP1P2	Morningness
LRPPRC - PPM1B-DT	Morningness
LRRTM4	Morningness
LRRTM4 - RPL38P2	Morningness
MACROD2	Morningness
MADD	Morningness
MAP3K20	Morningness
MAP3K20-AS1	Morningness
MCM5 - TRMT112P8	Morningness
MED9	Morningness
MEF2C	Morningness
MEIS1	Morningness
MEIS2	Morningness
MGAT5B	Morningness
MIR100HG	Morningness
MIR4431 - ASB3	Morningness
MPPED2	Morningness
MSI2	Morningness
MTCO3P40 - RPS6P12	Morningness
MTNR1B - RPL26P31	Morningness
MTRF1L	Morningness
MYCBP2 - SCEL	Morningness
MYO16	Morningness
NAB1 - GLS	Morningness
NAGA	Morningness
NALF2 - EDA	Morningness
NCEH1	Morningness
NIHCOLE - RNU6-334P	Morningness
NOL4	Morningness
NOL4L	Morningness
NPAP1L - GNPATP	Morningness
NPM1P48 - LINC01249	Morningness
NRG1	Morningness
NRXN1	Morningness
NXF3 - RPSAP59	Morningness
NXF5	Morningness
NXPH1	Morningness
ORAI2	Morningness
OTX2-AS1	Morningness
PABPC1L	Morningness
PANTR1	Morningness
PATJ	Morningness
PAX5	Morningness
PC	Morningness
PCSK2	Morningness
PCYOX1	Morningness
PDE10A	Morningness
PDE1C	Morningness
PDE4B - SGIP1	Morningness
PER1	Morningness
PER2	Morningness
PER3	Morningness
PHACTR1	Morningness
PIGK - AK5	Morningness
PITPNC1	Morningness
PLCL1	Morningness
PMFBP1 - LINC01572	Morningness
PMPCA	Morningness
POLR3KP1 - RPP40P2	Morningness
PPIAP17 - KIF16B	Morningness
PPM1L	Morningness
PRDX6-AS1	Morningness
PRKRIP1	Morningness
PRPF3	Morningness
PRR7-AS1	Morningness
PTPRD	Morningness
RABGAP1L	Morningness
RASA1	Morningness
RASA4DP - FAM185A	Morningness
RASD1	Morningness
RBM19	Morningness
RBM5	Morningness
RBM6	Morningness
RELN	Morningness
REXO1L6P - LINC02849	Morningness
RGL1	Morningness
RGS16	Morningness
RGS7BP	Morningness
RHBDL3	Morningness
RN7SL423P - TANK-AS1	Morningness
RN7SL480P - ANP32E	Morningness
RN7SL513P - PGPEP1	Morningness
RNA5SP272 - RLIG1P3	Morningness
RNA5SP286 - RORB-AS1	Morningness
RNA5SP94 - MIR4432HG	Morningness
RNASEL - RGS16	Morningness
RNF10	Morningness
RNU1-89P - TERF1P3	Morningness
RNU4-66P - RIMS1	Morningness
RNU6-400P - RNU6-472P	Morningness
RNU6-439P - RPL7P13	Morningness
RNU7-24P - RBBP6	Morningness
ROBO2	Morningness
RPL10AP3 - LINC01288	Morningness
RPL17P45 - KC6	Morningness
RPS17P5 - TNPO3P2	Morningness
RSL24D1P5 - AVPR1A	Morningness
RUNX1T1 - FLJ46284	Morningness
SCN8A	Morningness
SEC11C	Morningness
SEM1 - MARK2P10	Morningness
SEMA3F-AS1	Morningness
SEMA4D - GADD45G	Morningness
SEMA6D	Morningness
SGPL1 - UNC5B	Morningness
SKOR2	Morningness
SLC26A5-AS1	Morningness
SLC44A2	Morningness
SOAT1	Morningness
SOX5	Morningness
ST18	Morningness
STK31 - RNA5SP228	Morningness
TANC2	Morningness
TAT-AS1 - MARVELD3	Morningness
TCF20	Morningness
TCF4	Morningness
TENM2	Morningness
TFEC	Morningness
TMCO4	Morningness
TMEM108	Morningness
TMEM161B-DT	Morningness
TNFSF4	Morningness
TNRC6B	Morningness
TRAF3IP1	Morningness
TRIM33 - PKMP1	Morningness
TRPS1	Morningness
TTC28	Morningness
UBE2E2	Morningness
UNC5D	Morningness
USP34	Morningness
USP7	Morningness
VAMP9P	Morningness
VENTXP5 - RPL6P22	Morningness
VRK2	Morningness
VWA8	Morningness
WBP2P1 - ZNF521	Morningness
YWHAZ - RN7SL685P	Morningness
Y_RNA - RPL21P64	Morningness
ZBTB16	Morningness
ZCCHC2	Morningness
ZCCHC7	Morningness
ZEB2P1 - LDB2	Morningness
ZFP91	Morningness
ZFP91-CNTF	Morningness
ZSCAN16	Morningness
ZSCAN16-AS1	Morningness
PDGFB - RPL3	Mortality in Parkinson's disease
C5orf52	Motor fluctuations in levodopa treated Parkinson's disease
FAM129B	Motor fluctuations in levodopa treated Parkinson's disease
NIBAN2	Motor fluctuations in levodopa treated Parkinson's disease
SNX29	Motor fluctuations in levodopa treated Parkinson's disease
STK10	Motor fluctuations in levodopa treated Parkinson's disease
NPEPPS	Multiple sclerosis or amyotrophic lateral sclerosis
ACTA1	Neuroticism conditioned on cognitive performance (multi-trait conditioning and joint analysis)
AKAP8P1 - JKAMPP1	Neuroticism conditioned on cognitive performance (multi-trait conditioning and joint analysis)
ARHGAP15	Neuroticism conditioned on cognitive performance (multi-trait conditioning and joint analysis)
ARHGAP27	Neuroticism conditioned on cognitive performance (multi-trait conditioning and joint analysis)
ARHGEF10L	Neuroticism conditioned on cognitive performance (multi-trait conditioning and joint analysis)
ARIH2P1 - RNU6-408P	Neuroticism conditioned on cognitive performance (multi-trait conditioning and joint analysis)
ATXN7L3B - KCNC2	Neuroticism conditioned on cognitive performance (multi-trait conditioning and joint analysis)
BAIAP2	Neuroticism conditioned on cognitive performance (multi-trait conditioning and joint analysis)
C2orf74-AS1	Neuroticism conditioned on cognitive performance (multi-trait conditioning and joint analysis)
CACNA1E	Neuroticism conditioned on cognitive performance (multi-trait conditioning and joint analysis)
CCNJP1 - RNU6-1335P	Neuroticism conditioned on cognitive performance (multi-trait conditioning and joint analysis)
CDCA7L	Neuroticism conditioned on cognitive performance (multi-trait conditioning and joint analysis)
CELF4 - MIR4318	Neuroticism conditioned on cognitive performance (multi-trait conditioning and joint analysis)
CLDN17 - LINC00307	Neuroticism conditioned on cognitive performance (multi-trait conditioning and joint analysis)
CNTN5	Neuroticism conditioned on cognitive performance (multi-trait conditioning and joint analysis)
CRIPTOP4 - GLRX3P2	Neuroticism conditioned on cognitive performance (multi-trait conditioning and joint analysis)
CSMD1 - SNORA70	Neuroticism conditioned on cognitive performance (multi-trait conditioning and joint analysis)
CTTNBP2	Neuroticism conditioned on cognitive performance (multi-trait conditioning and joint analysis)
CYP7B1	Neuroticism conditioned on cognitive performance (multi-trait conditioning and joint analysis)
DCC	Neuroticism conditioned on cognitive performance (multi-trait conditioning and joint analysis)
DENND1B - C1orf53	Neuroticism conditioned on cognitive performance (multi-trait conditioning and joint analysis)
DOCK3	Neuroticism conditioned on cognitive performance (multi-trait conditioning and joint analysis)
DOCK8	Neuroticism conditioned on cognitive performance (multi-trait conditioning and joint analysis)
DRD2 - TMPRSS5	Neuroticism conditioned on cognitive performance (multi-trait conditioning and joint analysis)
DYRK1A	Neuroticism conditioned on cognitive performance (multi-trait conditioning and joint analysis)
ELP4	Neuroticism conditioned on cognitive performance (multi-trait conditioning and joint analysis)
EMX2OS	Neuroticism conditioned on cognitive performance (multi-trait conditioning and joint analysis)
ENAH - RNU6-1304P	Neuroticism conditioned on cognitive performance (multi-trait conditioning and joint analysis)
GLIS3	Neuroticism conditioned on cognitive performance (multi-trait conditioning and joint analysis)
GNG12-AS1	Neuroticism conditioned on cognitive performance (multi-trait conditioning and joint analysis)
GPR27 - PROK2	Neuroticism conditioned on cognitive performance (multi-trait conditioning and joint analysis)
HAR1A - MIR124-3	Neuroticism conditioned on cognitive performance (multi-trait conditioning and joint analysis)
HDAC4-AS1 - LINC02991	Neuroticism conditioned on cognitive performance (multi-trait conditioning and joint analysis)
HS6ST3	Neuroticism conditioned on cognitive performance (multi-trait conditioning and joint analysis)
IPO11	Neuroticism conditioned on cognitive performance (multi-trait conditioning and joint analysis)
LINC00616	Neuroticism conditioned on cognitive performance (multi-trait conditioning and joint analysis)
LINC00934	Neuroticism conditioned on cognitive performance (multi-trait conditioning and joint analysis)
LINC01239 - SUMO2P2	Neuroticism conditioned on cognitive performance (multi-trait conditioning and joint analysis)
LINC01393	Neuroticism conditioned on cognitive performance (multi-trait conditioning and joint analysis)
LINC01541 - LINC01899	Neuroticism conditioned on cognitive performance (multi-trait conditioning and joint analysis)
LINC01811	Neuroticism conditioned on cognitive performance (multi-trait conditioning and joint analysis)
LINC01819	Neuroticism conditioned on cognitive performance (multi-trait conditioning and joint analysis)
LINC02882	Neuroticism conditioned on cognitive performance (multi-trait conditioning and joint analysis)
LINC02950 - RN7SL178P	Neuroticism conditioned on cognitive performance (multi-trait conditioning and joint analysis)
LINC03000	Neuroticism conditioned on cognitive performance (multi-trait conditioning and joint analysis)
LINGO1	Neuroticism conditioned on cognitive performance (multi-trait conditioning and joint analysis)
LNC-LBCS	Neuroticism conditioned on cognitive performance (multi-trait conditioning and joint analysis)
LRRC27 - PWWP2B	Neuroticism conditioned on cognitive performance (multi-trait conditioning and joint analysis)
MBD2 - POLI	Neuroticism conditioned on cognitive performance (multi-trait conditioning and joint analysis)
MICAL2	Neuroticism conditioned on cognitive performance (multi-trait conditioning and joint analysis)
MIR4268 - EPHA4	Neuroticism conditioned on cognitive performance (multi-trait conditioning and joint analysis)
MIR9-2HG	Neuroticism conditioned on cognitive performance (multi-trait conditioning and joint analysis)
MTMR9	Neuroticism conditioned on cognitive performance (multi-trait conditioning and joint analysis)
MYO1H	Neuroticism conditioned on cognitive performance (multi-trait conditioning and joint analysis)
MYOSLID	Neuroticism conditioned on cognitive performance (multi-trait conditioning and joint analysis)
MYOSLID-AS1	Neuroticism conditioned on cognitive performance (multi-trait conditioning and joint analysis)
NANOS2 - NOVA2	Neuroticism conditioned on cognitive performance (multi-trait conditioning and joint analysis)
NCOA5	Neuroticism conditioned on cognitive performance (multi-trait conditioning and joint analysis)
NECTIN3-AS1	Neuroticism conditioned on cognitive performance (multi-trait conditioning and joint analysis)
NEU2 - INPP5D	Neuroticism conditioned on cognitive performance (multi-trait conditioning and joint analysis)
NOS1	Neuroticism conditioned on cognitive performance (multi-trait conditioning and joint analysis)
NTN1	Neuroticism conditioned on cognitive performance (multi-trait conditioning and joint analysis)
OOSP1P1 - DMAP1	Neuroticism conditioned on cognitive performance (multi-trait conditioning and joint analysis)
PAFAH1B1	Neuroticism conditioned on cognitive performance (multi-trait conditioning and joint analysis)
PAX6	Neuroticism conditioned on cognitive performance (multi-trait conditioning and joint analysis)
PCGEM1 - SLC44A3P1	Neuroticism conditioned on cognitive performance (multi-trait conditioning and joint analysis)
PRDM11	Neuroticism conditioned on cognitive performance (multi-trait conditioning and joint analysis)
PROX2	Neuroticism conditioned on cognitive performance (multi-trait conditioning and joint analysis)
PTCH1	Neuroticism conditioned on cognitive performance (multi-trait conditioning and joint analysis)
PTPN14	Neuroticism conditioned on cognitive performance (multi-trait conditioning and joint analysis)
RAPSN - CELF1	Neuroticism conditioned on cognitive performance (multi-trait conditioning and joint analysis)
RBFOX1	Neuroticism conditioned on cognitive performance (multi-trait conditioning and joint analysis)
RIGI	Neuroticism conditioned on cognitive performance (multi-trait conditioning and joint analysis)
RPA3	Neuroticism conditioned on cognitive performance (multi-trait conditioning and joint analysis)
RPS27P27 - RNU4-58P	Neuroticism conditioned on cognitive performance (multi-trait conditioning and joint analysis)
SAMD13	Neuroticism conditioned on cognitive performance (multi-trait conditioning and joint analysis)
SBF2	Neuroticism conditioned on cognitive performance (multi-trait conditioning and joint analysis)
SLC7A11-AS1	Neuroticism conditioned on cognitive performance (multi-trait conditioning and joint analysis)
SMLR1 - EPB41L2	Neuroticism conditioned on cognitive performance (multi-trait conditioning and joint analysis)
SNAP25	Neuroticism conditioned on cognitive performance (multi-trait conditioning and joint analysis)
SNAP25-AS1	Neuroticism conditioned on cognitive performance (multi-trait conditioning and joint analysis)
SNCA-AS1	Neuroticism conditioned on cognitive performance (multi-trait conditioning and joint analysis)
SNHG14	Neuroticism conditioned on cognitive performance (multi-trait conditioning and joint analysis)
SYNE3	Neuroticism conditioned on cognitive performance (multi-trait conditioning and joint analysis)
TAOK3	Neuroticism conditioned on cognitive performance (multi-trait conditioning and joint analysis)
TCF4	Neuroticism conditioned on cognitive performance (multi-trait conditioning and joint analysis)
TCF7L2 - RNU7-165P	Neuroticism conditioned on cognitive performance (multi-trait conditioning and joint analysis)
TLR4 - TPT1P9	Neuroticism conditioned on cognitive performance (multi-trait conditioning and joint analysis)
TMEM163	Neuroticism conditioned on cognitive performance (multi-trait conditioning and joint analysis)
U3 - GPC1	Neuroticism conditioned on cognitive performance (multi-trait conditioning and joint analysis)
UMAD1	Neuroticism conditioned on cognitive performance (multi-trait conditioning and joint analysis)
UNC13B	Neuroticism conditioned on cognitive performance (multi-trait conditioning and joint analysis)
UOX	Neuroticism conditioned on cognitive performance (multi-trait conditioning and joint analysis)
VINAC1P - TTL	Neuroticism conditioned on cognitive performance (multi-trait conditioning and joint analysis)
VRK2	Neuroticism conditioned on cognitive performance (multi-trait conditioning and joint analysis)
ZNF184 - HNRNPA1P1	Neuroticism conditioned on cognitive performance (multi-trait conditioning and joint analysis)
ZWINT - MIR3924	Neuroticism conditioned on cognitive performance (multi-trait conditioning and joint analysis)
7SK	Night sleep phenotypes
AACP	Night sleep phenotypes
AC003088.1	Night sleep phenotypes
AC005772.2	Night sleep phenotypes
AC006042.6	Night sleep phenotypes
AC008780.1	Night sleep phenotypes
AC009081.1	Night sleep phenotypes
AC009541.1	Night sleep phenotypes
AC105393.1	Night sleep phenotypes
ACOX2	Night sleep phenotypes
ACP1	Night sleep phenotypes
ACSL1	Night sleep phenotypes
ACTBL2	Night sleep phenotypes
ADAM33	Night sleep phenotypes
ADAMTS16	Night sleep phenotypes
ADCY1	Night sleep phenotypes
AEN	Night sleep phenotypes
AIDAP3 - METTL4	Night sleep phenotypes
AKAP6	Night sleep phenotypes
AL591806.1	Night sleep phenotypes
ANKRD30B	Night sleep phenotypes
ANXA2	Night sleep phenotypes
AP1S3	Night sleep phenotypes
ARHGAP18	Night sleep phenotypes
ARHGAP26	Night sleep phenotypes
ARHGAP26-IT1	Night sleep phenotypes
ARHGAP30	Night sleep phenotypes
ARID4B	Night sleep phenotypes
ARL15	Night sleep phenotypes
ARL2BPP6	Night sleep phenotypes
ARL5AP4	Night sleep phenotypes
ASAH1	Night sleep phenotypes
ASS1P9	Night sleep phenotypes
ASS1P9 - ARL15	Night sleep phenotypes
ATF7IP2	Night sleep phenotypes
ATRN	Night sleep phenotypes
BARX2	Night sleep phenotypes
BAZ2B	Night sleep phenotypes
BBS12	Night sleep phenotypes
BICC1	Night sleep phenotypes
BMPR1APS1	Night sleep phenotypes
BNIP3P3	Night sleep phenotypes
C10orf112	Night sleep phenotypes
C14orf37	Night sleep phenotypes
C15orf32	Night sleep phenotypes
C1GALT1	Night sleep phenotypes
C1RL	Night sleep phenotypes
C1RL-AS1	Night sleep phenotypes
C1orf87	Night sleep phenotypes
C1orf87 - PGBD4P8	Night sleep phenotypes
C3orf67	Night sleep phenotypes
C6orf201	Night sleep phenotypes
CACNA2D3	Night sleep phenotypes
CACNA2D3-AS1	Night sleep phenotypes
CARS1P2 - TRPS1	Night sleep phenotypes
CASC18	Night sleep phenotypes
CCDC66	Night sleep phenotypes
CCDC8	Night sleep phenotypes
CCHCR1	Night sleep phenotypes
CCK	Night sleep phenotypes
CCT6B	Night sleep phenotypes
CD36	Night sleep phenotypes
CDC42EP3	Night sleep phenotypes
CDC42EP3-AS1	Night sleep phenotypes
CDH13	Night sleep phenotypes
CDH4	Night sleep phenotypes
CDNF	Night sleep phenotypes
CDRT7	Night sleep phenotypes
CDRT7 - CDRT8	Night sleep phenotypes
CELF2-DT	Night sleep phenotypes
CENPC1P1	Night sleep phenotypes
CETN4P	Night sleep phenotypes
CGRRF1	Night sleep phenotypes
CHST2	Night sleep phenotypes
CLSTN3	Night sleep phenotypes
CNBD1	Night sleep phenotypes
CNGB3	Night sleep phenotypes
CNTN4	Night sleep phenotypes
CNTN4-AS2	Night sleep phenotypes
COCH	Night sleep phenotypes
COL28A1	Night sleep phenotypes
COL4A1	Night sleep phenotypes
COL4A2	Night sleep phenotypes
COX11	Night sleep phenotypes
CRYBA1	Night sleep phenotypes
CSMD1	Night sleep phenotypes
CSNK2A1	Night sleep phenotypes
CSNK2A1 - TCF15	Night sleep phenotypes
CTB-57H20.1	Night sleep phenotypes
CTC-260E6.6	Night sleep phenotypes
CTC-419K13.1	Night sleep phenotypes
CTC-459M5.2	Night sleep phenotypes
CTD-2050E21.1	Night sleep phenotypes
CTD-2127H9.1	Night sleep phenotypes
CTD-2532K18.1	Night sleep phenotypes
CTD-2542C24.2	Night sleep phenotypes
CTD-2643K12.3	Night sleep phenotypes
CTNNA3	Night sleep phenotypes
CTSL1	Night sleep phenotypes
CTSL3	Night sleep phenotypes
CYP2J2	Night sleep phenotypes
DAPK1	Night sleep phenotypes
DAPK1-IT1	Night sleep phenotypes
DAZL	Night sleep phenotypes
DCT	Night sleep phenotypes
DDRGK1	Night sleep phenotypes
DEFA4	Night sleep phenotypes
DEFA6	Night sleep phenotypes
DEFA8P	Night sleep phenotypes
DEFB1	Night sleep phenotypes
DMRT1	Night sleep phenotypes
DMRT2	Night sleep phenotypes
DMRT2 - RPS27AP14	Night sleep phenotypes
DMRT3	Night sleep phenotypes
DNAJC10	Night sleep phenotypes
DPPA3P9 - LINC01419	Night sleep phenotypes
DRD1	Night sleep phenotypes
DSEL	Night sleep phenotypes
DSEL-AS1	Night sleep phenotypes
DTD1	Night sleep phenotypes
DTD1-AS1	Night sleep phenotypes
DUSP6	Night sleep phenotypes
DUSP6 - POC1B	Night sleep phenotypes
DUXAP7	Night sleep phenotypes
DYNLL1P1	Night sleep phenotypes
ECI2	Night sleep phenotypes
EDN2	Night sleep phenotypes
EEF1A1P34	Night sleep phenotypes
EEF1A1P38	Night sleep phenotypes
EEF1A1P6	Night sleep phenotypes
EEF1DP5	Night sleep phenotypes
EIF4BP4	Night sleep phenotypes
EIF4BP4 - LYZL4	Night sleep phenotypes
ENC1	Night sleep phenotypes
ENO1P2	Night sleep phenotypes
ENO4	Night sleep phenotypes
ENPP6	Night sleep phenotypes
ENPP6 - RPL6P16	Night sleep phenotypes
ENY2	Night sleep phenotypes
EPB41L4A	Night sleep phenotypes
EPB41L4A-AS1	Night sleep phenotypes
ERC2	Night sleep phenotypes
ERCC4	Night sleep phenotypes
ESRG	Night sleep phenotypes
ETV6	Night sleep phenotypes
F11R	Night sleep phenotypes
F13A1	Night sleep phenotypes
FABP1	Night sleep phenotypes
FABP5	Night sleep phenotypes
FABP5 - PMP2	Night sleep phenotypes
FABP9	Night sleep phenotypes
FAM107A	Night sleep phenotypes
FAM107B	Night sleep phenotypes
FAM133CP	Night sleep phenotypes
FAM150B	Night sleep phenotypes
FAM174B	Night sleep phenotypes
FAM208A	Night sleep phenotypes
FAM217A	Night sleep phenotypes
FAM3D	Night sleep phenotypes
FAM82A1	Night sleep phenotypes
FAR1	Night sleep phenotypes
FAR1-IT1	Night sleep phenotypes
FASTKD5	Night sleep phenotypes
FBN2	Night sleep phenotypes
FECHP1	Night sleep phenotypes
FECHP1 - KRT8P18	Night sleep phenotypes
FGF7P1	Night sleep phenotypes
FHL5	Night sleep phenotypes
FOXB1	Night sleep phenotypes
FOXB1 - ANXA2	Night sleep phenotypes
FOXO6	Night sleep phenotypes
FOXO6 - RNA5SP45	Night sleep phenotypes
FRAS1	Night sleep phenotypes
FRZB	Night sleep phenotypes
FTH1P6	Night sleep phenotypes
FUT9	Night sleep phenotypes
FXN	Night sleep phenotypes
GADL1	Night sleep phenotypes
GALNTL6	Night sleep phenotypes
GAPDHP2	Night sleep phenotypes
GAPDHP21 - ZWINT	Night sleep phenotypes
GCH1	Night sleep phenotypes
GFRA4	Night sleep phenotypes
GGCTP3 - CRTC1P1	Night sleep phenotypes
GLCCI1	Night sleep phenotypes
GLYR1	Night sleep phenotypes
GNAI1	Night sleep phenotypes
GNAI1 - RN7SL869P	Night sleep phenotypes
GNAT3	Night sleep phenotypes
GNPATP	Night sleep phenotypes
GOLGA2P1	Night sleep phenotypes
GOPC	Night sleep phenotypes
GPC6	Night sleep phenotypes
GPC6-AS1	Night sleep phenotypes
GPR26	Night sleep phenotypes
GRIN2A	Night sleep phenotypes
GRM7	Night sleep phenotypes
GRM7-AS2	Night sleep phenotypes
GRM7-AS3	Night sleep phenotypes
GS1-24F4.1	Night sleep phenotypes
GSTM3P2	Night sleep phenotypes
GTF2A1	Night sleep phenotypes
GTF3A	Night sleep phenotypes
HAS2-AS1	Night sleep phenotypes
HDAC9	Night sleep phenotypes
HDDC2	Night sleep phenotypes
HDDC2 - HEY2-AS1	Night sleep phenotypes
HELT	Night sleep phenotypes
HEXB	Night sleep phenotypes
HEY2	Night sleep phenotypes
HIGD1AP3	Night sleep phenotypes
HIGD1AP4	Night sleep phenotypes
HIGD1AP8	Night sleep phenotypes
HIVEP3	Night sleep phenotypes
HLCS	Night sleep phenotypes
HLCS-IT1	Night sleep phenotypes
HLF	Night sleep phenotypes
HMGA1P7	Night sleep phenotypes
HMGB1P3	Night sleep phenotypes
HMGB1P36	Night sleep phenotypes
HMGB1P44	Night sleep phenotypes
HMGN1P14	Night sleep phenotypes
HMGN2P36	Night sleep phenotypes
HMHB1	Night sleep phenotypes
HOOK1	Night sleep phenotypes
HRH2	Night sleep phenotypes
HSPA14	Night sleep phenotypes
ICA1	Night sleep phenotypes
IGFBP1	Night sleep phenotypes
IGFBP3	Night sleep phenotypes
IL21	Night sleep phenotypes
IL21-AS1	Night sleep phenotypes
IL4R	Night sleep phenotypes
IMMP2L	Night sleep phenotypes
IMMT	Night sleep phenotypes
IMPDH1P11	Night sleep phenotypes
INTS12	Night sleep phenotypes
IRF2	Night sleep phenotypes
ISG20	Night sleep phenotypes
ISM1	Night sleep phenotypes
ISM1-AS1	Night sleep phenotypes
ITPA	Night sleep phenotypes
JUN	Night sleep phenotypes
JUN-DT	Night sleep phenotypes
KANK1	Night sleep phenotypes
KBTBD8	Night sleep phenotypes
KCNC1	Night sleep phenotypes
KCNN2	Night sleep phenotypes
KDM8	Night sleep phenotypes
KIAA1598	Night sleep phenotypes
KIAA1644	Night sleep phenotypes
KLF7P1	Night sleep phenotypes
KLHDC9	Night sleep phenotypes
KLHL29	Night sleep phenotypes
KRCC1	Night sleep phenotypes
KRT18P23	Night sleep phenotypes
KRT18P50	Night sleep phenotypes
LAMA2	Night sleep phenotypes
LDOC1L	Night sleep phenotypes
LIFR-AS1	Night sleep phenotypes
LIG3	Night sleep phenotypes
LINC00211	Night sleep phenotypes
LINC00411	Night sleep phenotypes
LINC00618	Night sleep phenotypes
LINC00687	Night sleep phenotypes
LINC00690	Night sleep phenotypes
LINC00845 - TMEM26	Night sleep phenotypes
LINC01331	Night sleep phenotypes
LINC01395 - TMEM45B	Night sleep phenotypes
LINC01419 - TPM3P3	Night sleep phenotypes
LINC01444 - BNIP3P3	Night sleep phenotypes
LINC01541 - LINC01899	Night sleep phenotypes
LINC01581	Night sleep phenotypes
LINC01741 - SEC16B	Night sleep phenotypes
LINC01776 - SNX7-DT	Night sleep phenotypes
LINC01865	Night sleep phenotypes
LINC01898 - LINC01893	Night sleep phenotypes
LINC01909 - LARP7P3	Night sleep phenotypes
LINC01985 - TGFBR2	Night sleep phenotypes
LINC02114 - LINC01020	Night sleep phenotypes
LINC02253	Night sleep phenotypes
LINC02450 - MRPS36P5	Night sleep phenotypes
LINC03016 - COL28A1	Night sleep phenotypes
LINC03082	Night sleep phenotypes
LINC03108 - LINC01348	Night sleep phenotypes
LNCBRM - LINC02225	Night sleep phenotypes
LNX2	Night sleep phenotypes
LPIN2	Night sleep phenotypes
LPPR5	Night sleep phenotypes
LRP1B	Night sleep phenotypes
LRRC69	Night sleep phenotypes
LRTM1	Night sleep phenotypes
LYZL4	Night sleep phenotypes
MAGI2	Night sleep phenotypes
MALRD1	Night sleep phenotypes
MCTP2	Night sleep phenotypes
ME2P1 - LINC01242	Night sleep phenotypes
MESTP1	Night sleep phenotypes
MESTP2	Night sleep phenotypes
MFI2	Night sleep phenotypes
MFSD9	Night sleep phenotypes
MGC4859	Night sleep phenotypes
MIR1179	Night sleep phenotypes
MIR3146	Night sleep phenotypes
MIR3156-2	Night sleep phenotypes
MIR3182	Night sleep phenotypes
MIR3683	Night sleep phenotypes
MIR3945	Night sleep phenotypes
MIR4308	Night sleep phenotypes
MIR4431	Night sleep phenotypes
MIR4431 - ASB3	Night sleep phenotypes
MIR4455	Night sleep phenotypes
MIR4455 - LINC02437	Night sleep phenotypes
MIR4465	Night sleep phenotypes
MIR4465 - RPS3AP24	Night sleep phenotypes
MIR4634	Night sleep phenotypes
MIR4634 - LINC01951	Night sleep phenotypes
MIR4661	Night sleep phenotypes
MIR4779	Night sleep phenotypes
MIR4780	Night sleep phenotypes
MIR5197	Night sleep phenotypes
MIR5579	Night sleep phenotypes
MIR5683	Night sleep phenotypes
MIR569	Night sleep phenotypes
MIR581	Night sleep phenotypes
MIR7-2	Night sleep phenotypes
MIR708	Night sleep phenotypes
MMD	Night sleep phenotypes
MMP20	Night sleep phenotypes
MMP20-AS1	Night sleep phenotypes
MMP27	Night sleep phenotypes
MMP7	Night sleep phenotypes
MPHOSPH6-DT - CDH13	Night sleep phenotypes
MRPL1	Night sleep phenotypes
MRPL35	Night sleep phenotypes
MRPS18CP6	Night sleep phenotypes
MRPS36P1	Night sleep phenotypes
MRPS36P3	Night sleep phenotypes
MRPS6P4	Night sleep phenotypes
MSX2	Night sleep phenotypes
MTIF3	Night sleep phenotypes
MYL12A	Night sleep phenotypes
MYO18A	Night sleep phenotypes
MYO9B	Night sleep phenotypes
MYOD1	Night sleep phenotypes
MYOM1	Night sleep phenotypes
MYSM1	Night sleep phenotypes
Metazoa_SRP	Night sleep phenotypes
NADKD1	Night sleep phenotypes
NADKD1-AS1	Night sleep phenotypes
NALCN	Night sleep phenotypes
NALCN-AS1	Night sleep phenotypes
NAT1	Night sleep phenotypes
NAT2	Night sleep phenotypes
NBPF22P	Night sleep phenotypes
NCBP2	Night sleep phenotypes
NCBP2-AS1	Night sleep phenotypes
NCBP2-AS2	Night sleep phenotypes
NCBP2AS2 - PIGZ	Night sleep phenotypes
NCOA7	Night sleep phenotypes
NDUFS4	Night sleep phenotypes
NEK1	Night sleep phenotypes
NFRKB	Night sleep phenotypes
NKAIN2	Night sleep phenotypes
NPAP1L - GNPATP	Night sleep phenotypes
NPAS3	Night sleep phenotypes
NPM1P13	Night sleep phenotypes
NPNT	Night sleep phenotypes
NPNT - TBCK	Night sleep phenotypes
NR2F6	Night sleep phenotypes
NR3C1	Night sleep phenotypes
NR3C1 - RNU7-156P	Night sleep phenotypes
NREP	Night sleep phenotypes
NREP-AS1	Night sleep phenotypes
NRN1	Night sleep phenotypes
NRN1 - F13A1	Night sleep phenotypes
NSMCE1	Night sleep phenotypes
NUDCD1	Night sleep phenotypes
OBI1-AS1	Night sleep phenotypes
OCEL1	Night sleep phenotypes
OFCC1	Night sleep phenotypes
OR10X1	Night sleep phenotypes
OR10Z1	Night sleep phenotypes
OR1M1	Night sleep phenotypes
OR1M4P	Night sleep phenotypes
OR6P1	Night sleep phenotypes
OR7G1	Night sleep phenotypes
OR7G2	Night sleep phenotypes
OR7G3	Night sleep phenotypes
ORC5	Night sleep phenotypes
OSMR	Night sleep phenotypes
OSMR-DT	Night sleep phenotypes
OSTF1P1	Night sleep phenotypes
OTOG	Night sleep phenotypes
OXNAD1	Night sleep phenotypes
PA2G4P2	Night sleep phenotypes
PA2G4P2 - LINC01722	Night sleep phenotypes
PBX1	Night sleep phenotypes
PBX2P1	Night sleep phenotypes
PBX2P1 - SLC9A9	Night sleep phenotypes
PDE1A	Night sleep phenotypes
PDE1A - DNAJC10	Night sleep phenotypes
PEX5	Night sleep phenotypes
PGAM3P	Night sleep phenotypes
PGBD4P8	Night sleep phenotypes
PHBP3	Night sleep phenotypes
PHTF2	Night sleep phenotypes
PHYHIPL	Night sleep phenotypes
PIGZ	Night sleep phenotypes
PIP5K1B	Night sleep phenotypes
PIWIL3	Night sleep phenotypes
PKHD1L1	Night sleep phenotypes
PKMP5	Night sleep phenotypes
PLPPR5	Night sleep phenotypes
PMP2	Night sleep phenotypes
PMP22	Night sleep phenotypes
PNMA8C - PNMA8A	Night sleep phenotypes
PNMAL1	Night sleep phenotypes
PNMAL2	Night sleep phenotypes
POC1B	Night sleep phenotypes
POLR2LP	Night sleep phenotypes
POLR3B	Night sleep phenotypes
POLR3B - RFX4	Night sleep phenotypes
POM121L10P	Night sleep phenotypes
POU5F1	Night sleep phenotypes
PPP2R2B	Night sleep phenotypes
PPP2R2B-IT1	Night sleep phenotypes
PPP5D1	Night sleep phenotypes
PRB2	Night sleep phenotypes
PRDM10	Night sleep phenotypes
PRDX3P2	Night sleep phenotypes
PRICKLE1	Night sleep phenotypes
PRKACG	Night sleep phenotypes
PRP4K	Night sleep phenotypes
PRPF4B	Night sleep phenotypes
PRSS38	Night sleep phenotypes
PSMC1P3	Night sleep phenotypes
PSORS1C1	Night sleep phenotypes
PSORS1C2	Night sleep phenotypes
PTP4A1P4	Night sleep phenotypes
PTP4A1P4 - NBPF22P	Night sleep phenotypes
PVRL4	Night sleep phenotypes
RALYL	Night sleep phenotypes
RANBP3L	Night sleep phenotypes
RANBP3L - RNA5SP181	Night sleep phenotypes
RAPGEF5	Night sleep phenotypes
RAPGEF5 - STEAP1B	Night sleep phenotypes
RBCK1	Night sleep phenotypes
RBM34	Night sleep phenotypes
RBMS3	Night sleep phenotypes
RBMS3-AS2	Night sleep phenotypes
RBMS3-AS3	Night sleep phenotypes
RBP5	Night sleep phenotypes
RCC1	Night sleep phenotypes
REEP1	Night sleep phenotypes
RELN	Night sleep phenotypes
RELN - ORC5	Night sleep phenotypes
RFFL	Night sleep phenotypes
RFTN1	Night sleep phenotypes
RFX4	Night sleep phenotypes
RGS6	Night sleep phenotypes
RIC8B	Night sleep phenotypes
RN7SKP10	Night sleep phenotypes
RN7SKP196 - LINC00844	Night sleep phenotypes
RN7SKP246 - NAMPTP2	Night sleep phenotypes
RN7SKP27 - LINC02923	Night sleep phenotypes
RN7SL493P - ATF7IP2	Night sleep phenotypes
RNA5SP133	Night sleep phenotypes
RNA5SP181	Night sleep phenotypes
RNA5SP214	Night sleep phenotypes
RNA5SP214 - VGLL2	Night sleep phenotypes
RNA5SP227	Night sleep phenotypes
RNA5SP251	Night sleep phenotypes
RNA5SP302	Night sleep phenotypes
RNA5SP45	Night sleep phenotypes
RNA5SP491	Night sleep phenotypes
RNF219-AS1	Night sleep phenotypes
RNU1-14P	Night sleep phenotypes
RNU6-63	Night sleep phenotypes
RNU7-156P - MIR5197	Night sleep phenotypes
RNU7-25P	Night sleep phenotypes
RNU7-60P	Night sleep phenotypes
RNY3P3	Night sleep phenotypes
RNY5P1	Night sleep phenotypes
ROGDI	Night sleep phenotypes
ROS1	Night sleep phenotypes
RP11-122C21.1	Night sleep phenotypes
RP11-122C5.2	Night sleep phenotypes
RP11-144F15.1	Night sleep phenotypes
RP11-159L20.2	Night sleep phenotypes
RP11-161I6.2	Night sleep phenotypes
RP11-162O12.1	Night sleep phenotypes
RP11-203P2.1	Night sleep phenotypes
RP11-266E14.1	Night sleep phenotypes
RP11-282I1.1	Night sleep phenotypes
RP11-354I13.2	Night sleep phenotypes
RP11-379J5.5	Night sleep phenotypes
RP11-445O3.2	Night sleep phenotypes
RP11-4B14.3	Night sleep phenotypes
RP11-539I5.1	Night sleep phenotypes
RP11-539I5.2	Night sleep phenotypes
RP11-638L3.1	Night sleep phenotypes
RP11-642M2.1	Night sleep phenotypes
RP11-710F7.3	Night sleep phenotypes
RP11-817J15.2	Night sleep phenotypes
RP4-601P9.2	Night sleep phenotypes
RP4-794H19.2	Night sleep phenotypes
RPL21P17	Night sleep phenotypes
RPL21P17 - RN7SKP144	Night sleep phenotypes
RPL21P28	Night sleep phenotypes
RPL21P41	Night sleep phenotypes
RPL23AP76	Night sleep phenotypes
RPL23AP96 - DEFA6	Night sleep phenotypes
RPL31P54	Night sleep phenotypes
RPL39P26	Night sleep phenotypes
RPL3P8 - IMMP2L	Night sleep phenotypes
RPL6P12	Night sleep phenotypes
RPS11P1 - LIN28AP3	Night sleep phenotypes
RPS12P5	Night sleep phenotypes
RPS26P52	Night sleep phenotypes
RPS2P6	Night sleep phenotypes
RPS7P8	Night sleep phenotypes
RTTN	Night sleep phenotypes
SALL4P1	Night sleep phenotypes
SALL4P6	Night sleep phenotypes
SAMD4A	Night sleep phenotypes
SAMD4A-AS1	Night sleep phenotypes
SAMD5 - SASH1	Night sleep phenotypes
SAMMSON - COX6CP6	Night sleep phenotypes
SASH1	Night sleep phenotypes
SCFD1	Night sleep phenotypes
SCFD1 - RPL12P5	Night sleep phenotypes
SCG2	Night sleep phenotypes
SEC16B	Night sleep phenotypes
SEL1L	Night sleep phenotypes
SENP5	Night sleep phenotypes
2026-09-12	Night sleep phenotypes
SEPT7P2	Night sleep phenotypes
SFXN1	Night sleep phenotypes
SGSM1	Night sleep phenotypes
SH3RF1	Night sleep phenotypes
SH3RF1 - NEK1	Night sleep phenotypes
SH3YL1	Night sleep phenotypes
SIGLEC1	Night sleep phenotypes
SIM2	Night sleep phenotypes
SLC26A7	Night sleep phenotypes
SLC26A7 - RN7SKP231	Night sleep phenotypes
SLC27A6	Night sleep phenotypes
SLC2A12	Night sleep phenotypes
SLC2A2	Night sleep phenotypes
SLC35F4	Night sleep phenotypes
SLC4A11	Night sleep phenotypes
SLC9A2	Night sleep phenotypes
SLC9A4	Night sleep phenotypes
SLC9A9	Night sleep phenotypes
SLC9A9-AS1	Night sleep phenotypes
SMYD1	Night sleep phenotypes
SNAP47	Night sleep phenotypes
SNAP47-AS1	Night sleep phenotypes
SNHG3	Night sleep phenotypes
SNORA13	Night sleep phenotypes
SNORA14B	Night sleep phenotypes
SNORA62	Night sleep phenotypes
SNORA73A	Night sleep phenotypes
SNORA73B	Night sleep phenotypes
SNRPBP1	Night sleep phenotypes
SNX7	Night sleep phenotypes
SOCS6	Night sleep phenotypes
SOX2	Night sleep phenotypes
SOX2-OT	Night sleep phenotypes
SP100	Night sleep phenotypes
SP140	Night sleep phenotypes
SP140L	Night sleep phenotypes
SPTA1	Night sleep phenotypes
SRXN1	Night sleep phenotypes
ST8SIA2	Night sleep phenotypes
STEAP1B	Night sleep phenotypes
STK32A	Night sleep phenotypes
STON2	Night sleep phenotypes
STOX2	Night sleep phenotypes
STXBP4	Night sleep phenotypes
STXBP4 - HLF	Night sleep phenotypes
TANC1	Night sleep phenotypes
TARID	Night sleep phenotypes
TASP1	Night sleep phenotypes
TBC1D20	Night sleep phenotypes
TBCK	Night sleep phenotypes
TBPL1	Night sleep phenotypes
TBX3	Night sleep phenotypes
TBX3-AS1	Night sleep phenotypes
TCEB1P3	Night sleep phenotypes
TCF15	Night sleep phenotypes
TCF19	Night sleep phenotypes
TCF21	Night sleep phenotypes
TENM2	Night sleep phenotypes
TENM4	Night sleep phenotypes
TGFBR2	Night sleep phenotypes
TIAF1	Night sleep phenotypes
TJP2	Night sleep phenotypes
TMEM132E - CCT6B	Night sleep phenotypes
TMEM182	Night sleep phenotypes
TMEM196	Night sleep phenotypes
TMEM196 - RPL21P75	Night sleep phenotypes
TMEM26	Night sleep phenotypes
TMEM45B	Night sleep phenotypes
TMF1P1 - ERCC4	Night sleep phenotypes
TNIK	Night sleep phenotypes
TOMM20	Night sleep phenotypes
TPD52L1	Night sleep phenotypes
TPM3P3	Night sleep phenotypes
TRDN	Night sleep phenotypes
TRHR	Night sleep phenotypes
TRHR - NUDCD1	Night sleep phenotypes
TRPS1	Night sleep phenotypes
TSTD1	Night sleep phenotypes
TWF1P1	Night sleep phenotypes
TWIST1	Night sleep phenotypes
TWISTNB	Night sleep phenotypes
U95743.1	Night sleep phenotypes
UBA52P3	Night sleep phenotypes
UBE2CP1	Night sleep phenotypes
UBE2HP1	Night sleep phenotypes
UBN1	Night sleep phenotypes
UBOX5	Night sleep phenotypes
UBOX5-AS1	Night sleep phenotypes
UFL1	Night sleep phenotypes
UFL1-AS1	Night sleep phenotypes
USE1	Night sleep phenotypes
USF1	Night sleep phenotypes
USH1C	Night sleep phenotypes
VAV3	Night sleep phenotypes
VAV3-AS1	Night sleep phenotypes
VGLL2	Night sleep phenotypes
VN1R79P	Night sleep phenotypes
VRK1	Night sleep phenotypes
VRK1 - LINC02304	Night sleep phenotypes
WDFY1	Night sleep phenotypes
WDSUB1	Night sleep phenotypes
WNT9A	Night sleep phenotypes
WWC1	Night sleep phenotypes
Y_RNA	Night sleep phenotypes
Y_RNA - LAMA2	Night sleep phenotypes
ZMYM4	Night sleep phenotypes
ZMYM4-AS1	Night sleep phenotypes
ZNF317	Night sleep phenotypes
ZNF486	Night sleep phenotypes
ZNF500	Night sleep phenotypes
ZNF626	Night sleep phenotypes
ZNF626 - VN1R79P	Night sleep phenotypes
ZNF66P	Night sleep phenotypes
ZNF826P	Night sleep phenotypes
ZNF830	Night sleep phenotypes
ZNF90	Night sleep phenotypes
ZP3P2	Night sleep phenotypes
ZP3P2 - PSMC1P3	Night sleep phenotypes
snoU13	Night sleep phenotypes
COL4A2	Non-lobar intracerebral hemorrhage
LSG1 - FAM43A	Non-lobar intracerebral hemorrhage
intergenic	Non-lobar intracerebral hemorrhage
ABHD17AP4	Non-lobar intracerebral hemorrhage (MTAG)
AGBL2	Non-lobar intracerebral hemorrhage (MTAG)
ALS2CR8	Non-lobar intracerebral hemorrhage (MTAG)
BBLNP2 - ZNRF3	Non-lobar intracerebral hemorrhage (MTAG)
CACNB1	Non-lobar intracerebral hemorrhage (MTAG)
CARF	Non-lobar intracerebral hemorrhage (MTAG)
CCDC60	Non-lobar intracerebral hemorrhage (MTAG)
CELF1	Non-lobar intracerebral hemorrhage (MTAG)
CFAP418-AS1	Non-lobar intracerebral hemorrhage (MTAG)
COL4A1	Non-lobar intracerebral hemorrhage (MTAG)
COL4A2	Non-lobar intracerebral hemorrhage (MTAG)
CYP20A1	Non-lobar intracerebral hemorrhage (MTAG)
DNAH14	Non-lobar intracerebral hemorrhage (MTAG)
EMX2 - LINC02674	Non-lobar intracerebral hemorrhage (MTAG)
FAM108A5P	Non-lobar intracerebral hemorrhage (MTAG)
FRMD4A	Non-lobar intracerebral hemorrhage (MTAG)
FTO - LINC02169	Non-lobar intracerebral hemorrhage (MTAG)
GTSCR1 - LINC01541	Non-lobar intracerebral hemorrhage (MTAG)
ICA1L	Non-lobar intracerebral hemorrhage (MTAG)
ITGB8	Non-lobar intracerebral hemorrhage (MTAG)
Intergenic	Non-lobar intracerebral hemorrhage (MTAG)
LINC01394	Non-lobar intracerebral hemorrhage (MTAG)
LINC02392 - LINC02822	Non-lobar intracerebral hemorrhage (MTAG)
LINC02484 - SEC63P2	Non-lobar intracerebral hemorrhage (MTAG)
LINC02669	Non-lobar intracerebral hemorrhage (MTAG)
LINC02914 - RPL3P4	Non-lobar intracerebral hemorrhage (MTAG)
LSG1 - FAM43A	Non-lobar intracerebral hemorrhage (MTAG)
MYO18B - LINC02559	Non-lobar intracerebral hemorrhage (MTAG)
NBEAL1	Non-lobar intracerebral hemorrhage (MTAG)
NIHCOLE - RNU6-334P	Non-lobar intracerebral hemorrhage (MTAG)
NLRP13	Non-lobar intracerebral hemorrhage (MTAG)
NPM1P47 - C2CD4B	Non-lobar intracerebral hemorrhage (MTAG)
NUP160	Non-lobar intracerebral hemorrhage (MTAG)
PMF1	Non-lobar intracerebral hemorrhage (MTAG)
PMF1-BGLAP	Non-lobar intracerebral hemorrhage (MTAG)
PTPRF	Non-lobar intracerebral hemorrhage (MTAG)
PTPRN2	Non-lobar intracerebral hemorrhage (MTAG)
RARB	Non-lobar intracerebral hemorrhage (MTAG)
RNA5SP173 - NDUFB5P1	Non-lobar intracerebral hemorrhage (MTAG)
RPL6P25 - SLC6A15	Non-lobar intracerebral hemorrhage (MTAG)
SLC39A13-AS1	Non-lobar intracerebral hemorrhage (MTAG)
SNORD3H - MTDH	Non-lobar intracerebral hemorrhage (MTAG)
SPI1	Non-lobar intracerebral hemorrhage (MTAG)
ST3GAL3	Non-lobar intracerebral hemorrhage (MTAG)
WDR12	Non-lobar intracerebral hemorrhage (MTAG)
ZCCHC14-DT - JPH3	Non-lobar intracerebral hemorrhage (MTAG)
ZIM2-AS1	Non-lobar intracerebral hemorrhage (MTAG)
ZNF71	Non-lobar intracerebral hemorrhage (MTAG)
CNOT4	Numerical cognitive ability
DSP	Numerical cognitive ability
GALNT15	Numerical cognitive ability
IMPDH1P8 - GALNT15	Numerical cognitive ability
LOC105370344	Numerical cognitive ability
PRR16	Numerical cognitive ability
RPL7P45 - DAOA-AS1	Numerical cognitive ability
SNX29	Numerical cognitive ability
APOE	Obstructive sleep apnea
ATP6V1C1	Obstructive sleep apnea
C12orf79	Obstructive sleep apnea
CADM2	Obstructive sleep apnea
CAMKMT - LINC01833	Obstructive sleep apnea
CAST	Obstructive sleep apnea
CCDC77	Obstructive sleep apnea
CENPP	Obstructive sleep apnea
CNNM2	Obstructive sleep apnea
DGKG	Obstructive sleep apnea
ECM2	Obstructive sleep apnea
EEF1A1P11 - RN7SL831P	Obstructive sleep apnea
ETV5	Obstructive sleep apnea
FTO	Obstructive sleep apnea
GAPVD1	Obstructive sleep apnea
GFI1	Obstructive sleep apnea
HSD17B6	Obstructive sleep apnea
JCAD	Obstructive sleep apnea
LINC01122	Obstructive sleep apnea
LINC01524	Obstructive sleep apnea
LINC01619	Obstructive sleep apnea
LINC01822 - RN7SL117P	Obstructive sleep apnea
LINC01876	Obstructive sleep apnea
MMS22L - MIR2113	Obstructive sleep apnea
NRG1	Obstructive sleep apnea
NRP1	Obstructive sleep apnea
NRXN3	Obstructive sleep apnea
NSF	Obstructive sleep apnea
PACRG	Obstructive sleep apnea
PACRG-AS1	Obstructive sleep apnea
PPIEL	Obstructive sleep apnea
PRDX4P1 - THAP12P9	Obstructive sleep apnea
PRIM1	Obstructive sleep apnea
R3HDM1	Obstructive sleep apnea
RPS10-NUDT3 - PACSIN1	Obstructive sleep apnea
SCAPER	Obstructive sleep apnea
SLC39A8	Obstructive sleep apnea
SLC52A3	Obstructive sleep apnea
TCF7L2	Obstructive sleep apnea
THADA	Obstructive sleep apnea
TMEM163	Obstructive sleep apnea
TYW3 - LHX8	Obstructive sleep apnea
ZNF646P1 - LINC00558	Obstructive sleep apnea
CAMK1D	Obstructive sleep apnea (BMI adjusted)
DLEU1	Obstructive sleep apnea (BMI adjusted)
DLEU7	Obstructive sleep apnea (BMI adjusted)
GAPVD1 - Metazoa_SRP	Obstructive sleep apnea (BMI adjusted)
HSD17B6	Obstructive sleep apnea (BMI adjusted)
LINC01876	Obstructive sleep apnea (BMI adjusted)
LINC02409 - RMST	Obstructive sleep apnea (BMI adjusted)
METTL15	Obstructive sleep apnea (BMI adjusted)
MSRB3	Obstructive sleep apnea (BMI adjusted)
NEDD1	Obstructive sleep apnea (BMI adjusted)
PRIM1	Obstructive sleep apnea (BMI adjusted)
RMST	Obstructive sleep apnea (BMI adjusted)
RPL21P71 - ZIC4	Obstructive sleep apnea (BMI adjusted)
SCAPER	Obstructive sleep apnea (BMI adjusted)
SNTG1	Obstructive sleep apnea (BMI adjusted)
TBX15 - WARS2	Obstructive sleep apnea (BMI adjusted)
TYW3 - LHX8	Obstructive sleep apnea (BMI adjusted)
ZNF646P1 - LINC00558	Obstructive sleep apnea (BMI adjusted)
ETV5	Obstructive sleep apnea (PheCode 327.32)
FTO	Obstructive sleep apnea (PheCode 327.32)
LINC01122	Obstructive sleep apnea (PheCode 327.32)
RPL12P30 - MPPED2	Obstructive sleep apnea (PheCode 327.32)
SLC39A8	Obstructive sleep apnea (PheCode 327.32)
THNSL2 - MRPL45P1	Obstructive sleep apnea (PheCode 327.32)
ATP2B4	Obstructive sleep apnea (average oxygen saturation during sleep)
ATP2B4 - LAX1	Obstructive sleep apnea (average oxygen saturation during sleep)
HS3ST4 - LINC02195	Obstructive sleep apnea (average oxygen saturation during sleep)
KCNK1 - SLC35F3	Obstructive sleep apnea (average oxygen saturation during sleep)
intergenic	Obstructive sleep apnea (average oxygen saturation during sleep)
C12orf55	Obstructive sleep apnea during REM sleep (apnea hypopnea index)
CFAP54	Obstructive sleep apnea during REM sleep (apnea hypopnea index)
HUS1	Obstructive sleep apnea during REM sleep (apnea hypopnea index)
PCAT1	Obstructive sleep apnea during REM sleep (apnea hypopnea index)
PKD1L1	Obstructive sleep apnea during REM sleep (apnea hypopnea index)
RNU6-741P - PWRN4	Obstructive sleep apnea during REM sleep (apnea hypopnea index)
RP11-89K10.1	Obstructive sleep apnea during REM sleep (apnea hypopnea index)
RP4-788P17.1	Obstructive sleep apnea during REM sleep (apnea hypopnea index)
TMEM154	Obstructive sleep apnea during REM sleep (apnea hypopnea index)
ZBED5-AS1	Obstructive sleep apnea during REM sleep (apnea hypopnea index)
intergenic	Obstructive sleep apnea during REM sleep (apnea hypopnea index)
AC011752.1	Obstructive sleep apnea trait (apnea hypopnea index)
AC067959.1	Obstructive sleep apnea trait (apnea hypopnea index)
C16orf62	Obstructive sleep apnea trait (apnea hypopnea index)
C3orf67	Obstructive sleep apnea trait (apnea hypopnea index)
C5orf22 - RNU6-363P	Obstructive sleep apnea trait (apnea hypopnea index)
CFAP20DC	Obstructive sleep apnea trait (apnea hypopnea index)
CFAP20DC-AS1	Obstructive sleep apnea trait (apnea hypopnea index)
CTB-57H20.1	Obstructive sleep apnea trait (apnea hypopnea index)
DEFB127 - DEFB128	Obstructive sleep apnea trait (apnea hypopnea index)
DENND4C	Obstructive sleep apnea trait (apnea hypopnea index)
DLC1	Obstructive sleep apnea trait (apnea hypopnea index)
ENTPD4	Obstructive sleep apnea trait (apnea hypopnea index)
GPR83	Obstructive sleep apnea trait (apnea hypopnea index)
HDAC4	Obstructive sleep apnea trait (apnea hypopnea index)
HNRNPA1P67 - RNU4ATAC9P	Obstructive sleep apnea trait (apnea hypopnea index)
HOXD-AS2	Obstructive sleep apnea trait (apnea hypopnea index)
HOXD3	Obstructive sleep apnea trait (apnea hypopnea index)
HOXD4	Obstructive sleep apnea trait (apnea hypopnea index)
HS3ST4	Obstructive sleep apnea trait (apnea hypopnea index)
IZUMO1R - GPR83	Obstructive sleep apnea trait (apnea hypopnea index)
Intergenic	Obstructive sleep apnea trait (apnea hypopnea index)
KCTD9P6 - RNA5SP261	Obstructive sleep apnea trait (apnea hypopnea index)
LINC01171	Obstructive sleep apnea trait (apnea hypopnea index)
LINC01800	Obstructive sleep apnea trait (apnea hypopnea index)
LINC02770	Obstructive sleep apnea trait (apnea hypopnea index)
LITATS1	Obstructive sleep apnea trait (apnea hypopnea index)
MIR10B	Obstructive sleep apnea trait (apnea hypopnea index)
MIR5197 - HMHB1	Obstructive sleep apnea trait (apnea hypopnea index)
MRE11A	Obstructive sleep apnea trait (apnea hypopnea index)
MRM1 - LHX1-DT	Obstructive sleep apnea trait (apnea hypopnea index)
NBEA	Obstructive sleep apnea trait (apnea hypopnea index)
NPS - FOXI2	Obstructive sleep apnea trait (apnea hypopnea index)
NUTF2P8 - LINC01822	Obstructive sleep apnea trait (apnea hypopnea index)
OR10AD1 - H1-7	Obstructive sleep apnea trait (apnea hypopnea index)
RNU6-755P - LMX1A	Obstructive sleep apnea trait (apnea hypopnea index)
RNU6-75P - LINC00410	Obstructive sleep apnea trait (apnea hypopnea index)
ROCR	Obstructive sleep apnea trait (apnea hypopnea index)
RP11-147N17.1	Obstructive sleep apnea trait (apnea hypopnea index)
RP11-370I10.2	Obstructive sleep apnea trait (apnea hypopnea index)
RPL21P59 - RPL7P20	Obstructive sleep apnea trait (apnea hypopnea index)
SCN3A	Obstructive sleep apnea trait (apnea hypopnea index)
SMCO2	Obstructive sleep apnea trait (apnea hypopnea index)
SNTG1	Obstructive sleep apnea trait (apnea hypopnea index)
STX8	Obstructive sleep apnea trait (apnea hypopnea index)
VPS35L	Obstructive sleep apnea trait (apnea hypopnea index)
XIAPP3 - IL37	Obstructive sleep apnea trait (apnea hypopnea index)
Y_RNA - PTMAP10	Obstructive sleep apnea trait (apnea hypopnea index)
ZNF641	Obstructive sleep apnea trait (apnea hypopnea index)
intergenic	Obstructive sleep apnea trait (apnea hypopnea index)
ARID1B	Obstructive sleep apnea trait (apnea hypopnea index, change over time)
ASB15	Obstructive sleep apnea trait (apnea hypopnea index, change over time)
DNM1P46 - ADAMTS17	Obstructive sleep apnea trait (apnea hypopnea index, change over time)
DSTNP5 - PARD3B	Obstructive sleep apnea trait (apnea hypopnea index, change over time)
FAM13A	Obstructive sleep apnea trait (apnea hypopnea index, change over time)
HECTD2-AS1	Obstructive sleep apnea trait (apnea hypopnea index, change over time)
HECW1	Obstructive sleep apnea trait (apnea hypopnea index, change over time)
IHH	Obstructive sleep apnea trait (apnea hypopnea index, change over time)
INO80D	Obstructive sleep apnea trait (apnea hypopnea index, change over time)
LINC01428	Obstructive sleep apnea trait (apnea hypopnea index, change over time)
LINC01643 - ACO2P1	Obstructive sleep apnea trait (apnea hypopnea index, change over time)
LINC02871 - RPS11P1	Obstructive sleep apnea trait (apnea hypopnea index, change over time)
LMOD2 - WASL	Obstructive sleep apnea trait (apnea hypopnea index, change over time)
MLLT1	Obstructive sleep apnea trait (apnea hypopnea index, change over time)
MPPED2	Obstructive sleep apnea trait (apnea hypopnea index, change over time)
PKN2-AS1	Obstructive sleep apnea trait (apnea hypopnea index, change over time)
RN7SL167P - NTM	Obstructive sleep apnea trait (apnea hypopnea index, change over time)
RN7SL423P - TANK-AS1	Obstructive sleep apnea trait (apnea hypopnea index, change over time)
RNU6-778P - RNU6-716P	Obstructive sleep apnea trait (apnea hypopnea index, change over time)
SND1 - MIR129-1	Obstructive sleep apnea trait (apnea hypopnea index, change over time)
ST8SIA6	Obstructive sleep apnea trait (apnea hypopnea index, change over time)
ST8SIA6-AS1	Obstructive sleep apnea trait (apnea hypopnea index, change over time)
TRMT11	Obstructive sleep apnea trait (apnea hypopnea index, change over time)
PPIAP68 - INO80D	Obstructive sleep apnea trait (average oxyhemoglobin desaturation per event)
SLC9A4 - SLC9A2	Obstructive sleep apnea trait (average oxyhemoglobin desaturation per event)
ATP2B4 - LAX1	Obstructive sleep apnea trait (average oxyhemoglobin saturation across sleep episode)
LINC00907	Obstructive sleep apnea trait (average oxyhemoglobin saturation across sleep episode)
MS4A15	Obstructive sleep apnea trait (average oxyhemoglobin saturation across sleep episode)
SLC45A2	Obstructive sleep apnea trait (average oxyhemoglobin saturation across sleep episode)
AC093901.1	Obstructive sleep apnea trait (average respiratory event duration)
AC124997.1	Obstructive sleep apnea trait (average respiratory event duration)
ARRB1	Obstructive sleep apnea trait (average respiratory event duration)
C6ORF183	Obstructive sleep apnea trait (average respiratory event duration)
CCDC162P	Obstructive sleep apnea trait (average respiratory event duration)
CDH4	Obstructive sleep apnea trait (average respiratory event duration)
CTD-2562J17.7	Obstructive sleep apnea trait (average respiratory event duration)
CTD-2562J17.9	Obstructive sleep apnea trait (average respiratory event duration)
LINC02250 - ATP10A	Obstructive sleep apnea trait (average respiratory event duration)
LRATD1 - NBAS	Obstructive sleep apnea trait (average respiratory event duration)
PLCB1	Obstructive sleep apnea trait (average respiratory event duration)
RGMA - SEPHS1P2	Obstructive sleep apnea trait (average respiratory event duration)
RP11- 45A12.2	Obstructive sleep apnea trait (average respiratory event duration)
RP11-266O8.1	Obstructive sleep apnea trait (average respiratory event duration)
THORLNC	Obstructive sleep apnea trait (average respiratory event duration)
TMEM132B - LINC00939	Obstructive sleep apnea trait (average respiratory event duration)
TSPAN18	Obstructive sleep apnea trait (average respiratory event duration)
intergenic	Obstructive sleep apnea trait (average respiratory event duration)
E2F7 - LINC02464	Obstructive sleep apnea trait (minimum oxyhemoglobin saturation across sleep episode)
HK1	Obstructive sleep apnea trait (minimum oxyhemoglobin saturation across sleep episode)
LIMCH1	Obstructive sleep apnea trait (minimum oxyhemoglobin saturation across sleep episode)
NEBL	Obstructive sleep apnea trait (minimum oxyhemoglobin saturation across sleep episode)
NOS1	Obstructive sleep apnea trait (minimum oxyhemoglobin saturation across sleep episode)
RNU6-755P - LMX1A	Obstructive sleep apnea trait (minimum oxyhemoglobin saturation across sleep episode)
SLC9A4	Obstructive sleep apnea trait (minimum oxyhemoglobin saturation across sleep episode)
SLC9A4 - SLC9A2	Obstructive sleep apnea trait (minimum oxyhemoglobin saturation across sleep episode)
U2 - KCNV1	Obstructive sleep apnea trait (minimum oxyhemoglobin saturation across sleep episode)
RNGTT	Obstructive sleep apnea trait (oxygen desaturation index)
KLF9 - TRPM3	Obstructive sleep apnea trait (percentage of N3 sleep time during total sleep time)
RNGTT	Obstructive sleep apnea trait (percentage of blood oxygen below 90% of total sleep time)
CALM2P1 - CASC17	Obstructive sleep apnea trait (percentage of rapid eye movement during sleep period time)
BTBD9	Obstructive sleep apnea trait (percentage of wake time during sleep period time)
LINC01445 - VSTM2A	Obstructive sleep apnea trait (percentage of wake time during sleep period time)
MARCHF1	Obstructive sleep apnea trait (percentage of wake time during sleep period time)
MIR4431 - ASB3	Obstructive sleep apnea trait (percentage of wake time during sleep period time)
ATP2B4 - LAX1	Obstructive sleep apnea trait (percentage sleep with oxyhemoglobin saturation less than 90%)
NCAPH - NEURL3	Organic or persistent insomnia (PheCode 327.41)
DSCAML1	Parenchymal hematoma in thrombolytic-treated acute ischaemic stroke
PDZRN4	Parenchymal hematoma in thrombolytic-treated acute ischaemic stroke
RUFY4	Parenchymal hematoma in thrombolytic-treated acute ischaemic stroke
SEMA3A	Parenchymal hematoma in thrombolytic-treated acute ischaemic stroke
SNTG2	Parenchymal hematoma in thrombolytic-treated acute ischaemic stroke
ZBTB46	Parenchymal hematoma in thrombolytic-treated acute ischaemic stroke
ALK	Parkinson disease
AMZ1	Parkinson disease
ARHGEF2	Parkinson disease
ASH1L	Parkinson disease
CACNA2D3	Parkinson disease
CCT3	Parkinson disease
DCST1	Parkinson disease
DCST1-AS1	Parkinson disease
EFNA3 - Y_RNA	Parkinson disease
EFNA4-EFNA3	Parkinson disease
GBA1	Parkinson disease
GBA1LP	Parkinson disease
GBA2	Parkinson disease
GNA12	Parkinson disease
HMGN2P18 - KRTCAP2	Parkinson disease
KCNN3	Parkinson disease
KCNN3 - PMVK	Parkinson disease
LMNA	Parkinson disease
LRRC25 - SSBP4	Parkinson disease
LRRC30 - PTPRM	Parkinson disease
MTND1P22 - GUCY1A1	Parkinson disease
MUC1	Parkinson disease
NTRK1	Parkinson disease
PBXIP1	Parkinson disease
PMF1-BGLAP	Parkinson disease
RIT1	Parkinson disease
SEMA4A	Parkinson disease
TRIM46	Parkinson disease
SNCA	Parkinson disease (MTAG)
COL3A1	Parkinson disease and lewy body pathology
DIRC1	Parkinson disease and lewy body pathology
DIRC1 - COL3A1	Parkinson disease and lewy body pathology
HTR2A	Parkinson disease and lewy body pathology
HTR2A-AS1	Parkinson disease and lewy body pathology
KCNIP4	Parkinson disease and lewy body pathology
LDLRAD1	Parkinson disease and lewy body pathology
LINC02582 - RN7SL401P	Parkinson disease and lewy body pathology
MIR663AHG - FRG1CP	Parkinson disease and lewy body pathology
MX2	Parkinson disease and lewy body pathology
PABPN1L	Parkinson disease and lewy body pathology
RPL7L1P15 - RNU6-667P	Parkinson disease and lewy body pathology
TCEANC2	Parkinson disease and lewy body pathology
TMEM59	Parkinson disease and lewy body pathology
TRAPPC2L - PABPN1L	Parkinson disease and lewy body pathology
ZP3	Parkinson disease and lewy body pathology
intergenic	Parkinson disease and lewy body pathology
LINC00544 - LINC00365	Parkinson disease axial motor progression
NABP1 - CAVIN2	Parkinson disease axial motor progression
RN7SL261P - GJA5	Parkinson disease axial motor progression
LINC00511	Parkinson disease axial motor severity
MAD1L1	Parkinson disease axial motor severity
WDR1	Parkinson disease axial motor severity
1	Parkinson's disease
ACMSD	Parkinson's disease
ADAMTS20	Parkinson's disease
ADD1	Parkinson's disease
AGAP1	Parkinson's disease
ALAS1	Parkinson's disease
ANK2	Parkinson's disease
ANO5	Parkinson's disease
ANXA1	Parkinson's disease
ARD1B	Parkinson's disease
AREL1	Parkinson's disease
ARHGAP27	Parkinson's disease
ASCL4 - WSCD2	Parkinson's disease
ASH1L	Parkinson's disease
ASS1P14 - SYT10	Parkinson's disease
ASXL3 - NOL4	Parkinson's disease
ATPBD4	Parkinson's disease
BAG3	Parkinson's disease
BAP1	Parkinson's disease
BARX1	Parkinson's disease
BCKDK	Parkinson's disease
BICD1	Parkinson's disease
BICD1-AS1	Parkinson's disease
BIN3	Parkinson's disease
BMP4	Parkinson's disease
BRDG1	Parkinson's disease
BRINP1	Parkinson's disease
BRIP1	Parkinson's disease
BST1	Parkinson's disease
C10orf32	Parkinson's disease
C12orf40	Parkinson's disease
C17orf69	Parkinson's disease
C18orf1	Parkinson's disease
C20orf82	Parkinson's disease
C2orf58	Parkinson's disease
C3orf67	Parkinson's disease
C8orf58	Parkinson's disease
CA8	Parkinson's disease
CAB39L	Parkinson's disease
CACNA1B	Parkinson's disease
CAMK2D	Parkinson's disease
CARS2	Parkinson's disease
CASC16	Parkinson's disease
CASC16 - PHB1P21	Parkinson's disease
CC2D2A	Parkinson's disease
CCDC62	Parkinson's disease
CCDC82	Parkinson's disease
CCDC85A	Parkinson's disease
CCNT2	Parkinson's disease
CCNT2-AS1	Parkinson's disease
CCSER1	Parkinson's disease
CCT3	Parkinson's disease
CD38	Parkinson's disease
CD83P1 - RNU6-471P	Parkinson's disease
CDC42BPB	Parkinson's disease
CDC71	Parkinson's disease
CERS6	Parkinson's disease
CFAP20DC-DT	Parkinson's disease
CLCN3	Parkinson's disease
CLEC19A	Parkinson's disease
CNKSR3	Parkinson's disease
CNNM2	Parkinson's disease
CNTN1	Parkinson's disease
COL13A1	Parkinson's disease
COL5A2	Parkinson's disease
COMMD1	Parkinson's disease
COQ7	Parkinson's disease
CRHR1	Parkinson's disease
CTNND1	Parkinson's disease
CTSB	Parkinson's disease
CYCSP42 - RNU6-1326P	Parkinson's disease
CYP17A1	Parkinson's disease
CYP1B1	Parkinson's disease
DBC1	Parkinson's disease
DCST1	Parkinson's disease
DCUN1D1	Parkinson's disease
DCUN1D1 - MCCC1	Parkinson's disease
DDHD1-DT	Parkinson's disease
DDRGK1	Parkinson's disease
DDX46	Parkinson's disease
DGKQ	Parkinson's disease
DLG2	Parkinson's disease
DMRT2	Parkinson's disease
DNAH1	Parkinson's disease
DNASE1L1	Parkinson's disease
DYRK1A	Parkinson's disease
EFNB1 - PJA1	Parkinson's disease
ELOVL7	Parkinson's disease
FAM126A	Parkinson's disease
FAM136FP - NUP50P4	Parkinson's disease
FAM171A1	Parkinson's disease
FAM200B	Parkinson's disease
FAM47E	Parkinson's disease
FAM47E-STBD1	Parkinson's disease
FAM47E:FAM47E-STBD1:FAM47E-STBD1	Parkinson's disease
FASN	Parkinson's disease
FCGR3B - FCGR2B	Parkinson's disease
FDFT1 - CTSB	Parkinson's disease
FGF10	Parkinson's disease
FGF20	Parkinson's disease
FLJ23172	Parkinson's disease
FLJ35379	Parkinson's disease
FLJ43860	Parkinson's disease
FMNL1-DT	Parkinson's disease
FNDC3B	Parkinson's disease
FYN	Parkinson's disease
GAK	Parkinson's disease
GALC	Parkinson's disease
GALNT9 - FBRSL1	Parkinson's disease
GBA	Parkinson's disease
GBA1	Parkinson's disease
GBF1	Parkinson's disease
GCH1	Parkinson's disease
GFPT2 - RNU6-525P	Parkinson's disease
GLU	Parkinson's disease
GM2AP1	Parkinson's disease
GPM6B	Parkinson's disease
GPNMB	Parkinson's disease
GPR65	Parkinson's disease
GPRIN3	Parkinson's disease
GPRIN3 - SNCA	Parkinson's disease
HASPIN	Parkinson's disease
HEATR6	Parkinson's disease
HIP1R	Parkinson's disease
HIST1H2BL	Parkinson's disease
HLA	Parkinson's disease
HLA-DQA1	Parkinson's disease
HLA-DQB	Parkinson's disease
HLA-DQB1	Parkinson's disease
HLA-DQB1 - MTCO3P1	Parkinson's disease
HLA-DRA	Parkinson's disease
HLA-DRB1	Parkinson's disease
HLA-DRB1 - HLA-DQA1	Parkinson's disease
HLA-DRB5	Parkinson's disease
HLA-DRB6	Parkinson's disease
HMGN2P18	Parkinson's disease
HMGN2P18 - KRTCAP2	Parkinson's disease
HSD17B1	Parkinson's disease
HUSEYO	Parkinson's disease
HYCC1 - KLHL7-DT	Parkinson's disease
IGSF11	Parkinson's disease
IGSF9B	Parkinson's disease
IL1R2	Parkinson's disease
IMP5	Parkinson's disease
ING1	Parkinson's disease
INO80C	Parkinson's disease
INPP5F	Parkinson's disease
IP6K2	Parkinson's disease
IRS2 - RN7SKP10	Parkinson's disease
ISM1 - TASP1	Parkinson's disease
ITGA2B	Parkinson's disease
ITGA8	Parkinson's disease
ITGAE	Parkinson's disease
ITIH1	Parkinson's disease
ITIH3	Parkinson's disease
ITIH4	Parkinson's disease
ITPKB	Parkinson's disease
ITPKB-IT1	Parkinson's disease
KANSL1	Parkinson's disease
KAT8	Parkinson's disease
KCNN3 - PMVK	Parkinson's disease
KIAA1026	Parkinson's disease
KIAA1267	Parkinson's disease
KLHL7	Parkinson's disease
KNTC1 - HCAR2	Parkinson's disease
KPNA3	Parkinson's disease
KTN1 - RPL13AP3	Parkinson's disease
LAMP3	Parkinson's disease
LAMTOR2 - RAB25	Parkinson's disease
LCORL	Parkinson's disease
LDLRAD4	Parkinson's disease
LINC01012	Parkinson's disease
LINC01127	Parkinson's disease
LINC01147	Parkinson's disease
LINC01307 - LINC01709	Parkinson's disease
LINC02034 - TPRA1	Parkinson's disease
LINC02210	Parkinson's disease
LINC02210-CRHR1	Parkinson's disease
LINC02331	Parkinson's disease
LINC02450	Parkinson's disease
LINC02527 - CCN6	Parkinson's disease
LINC02555	Parkinson's disease
LINC02920 - CYCSP42	Parkinson's disease
LINC02950	Parkinson's disease
LMNA	Parkinson's disease
LOC100130066	Parkinson's disease
LOC100130911	Parkinson's disease
LOC100130985	Parkinson's disease
LOC100132423	Parkinson's disease
LOC100288892	Parkinson's disease
LOC285194	Parkinson's disease
LOC339902	Parkinson's disease
LOC642072	Parkinson's disease
LOC644246	Parkinson's disease
LOC728728	Parkinson's disease
LRRC37A3	Parkinson's disease
LRRK2	Parkinson's disease
LRRK2 - MUC19	Parkinson's disease
LRRK2-DT	Parkinson's disease
LSAMP - IGSF11	Parkinson's disease
LSM7	Parkinson's disease
LTK	Parkinson's disease
LZTS3 - DDRGK1	Parkinson's disease
MANEA	Parkinson's disease
MAP4K4	Parkinson's disease
MAPT	Parkinson's disease
MAPT-AS1	Parkinson's disease
MCCC1	Parkinson's disease
MCCC1-AS1	Parkinson's disease
MDGA2	Parkinson's disease
MED12L	Parkinson's disease
MED13	Parkinson's disease
MED13 - Y_RNA	Parkinson's disease
MICU3	Parkinson's disease
MIPOL1	Parkinson's disease
MIR4485 - RNF141	Parkinson's disease
MIR4697	Parkinson's disease
MLX	Parkinson's disease
MMRN1	Parkinson's disease
MMRN1 - CCSER1	Parkinson's disease
MROH3P	Parkinson's disease
MRPS30	Parkinson's disease
MRPS30-DT	Parkinson's disease
MSR1 - RN7SL474P	Parkinson's disease
MTF2	Parkinson's disease
MTND1P24 - LINC02400	Parkinson's disease
MUC12	Parkinson's disease
MUC19 - CNTN1	Parkinson's disease
MYLK2	Parkinson's disease
Metazoa_SRP - NUCKS1	Parkinson's disease
NAGLU - HSD17B1P1	Parkinson's disease
NCKIPSD	Parkinson's disease
NCRNA00051	Parkinson's disease
NDUFAF2	Parkinson's disease
NECTIN2	Parkinson's disease
NGEF	Parkinson's disease
NISCH	Parkinson's disease
NOD2	Parkinson's disease
NSF	Parkinson's disease
NUCKS1	Parkinson's disease
NUCKS1 - RAB29	Parkinson's disease
NUPL2	Parkinson's disease
OGFOD2	Parkinson's disease
OR5AZ1P - OR5BD1P	Parkinson's disease
OR9Q1	Parkinson's disease
P2RX5 - ITGAE	Parkinson's disease
PAM	Parkinson's disease
PAQR3	Parkinson's disease
PARK16	Parkinson's disease
PARP9	Parkinson's disease
PAX7 - TAS1R2	Parkinson's disease
PCGF3	Parkinson's disease
PDE10A	Parkinson's disease
PDLIM2	Parkinson's disease
PGS1	Parkinson's disease
PHF7	Parkinson's disease
PIGL	Parkinson's disease
PIK3CA	Parkinson's disease
PIK3CA-DT	Parkinson's disease
PITPNM2	Parkinson's disease
PKP2	Parkinson's disease
PLEKHM1	Parkinson's disease
PLEKHN1	Parkinson's disease
PLPP4	Parkinson's disease
PM20D1	Parkinson's disease
PMVK	Parkinson's disease
POL3S	Parkinson's disease
POLR3B - RFX4	Parkinson's disease
POLRMTP1	Parkinson's disease
PPP6R2	Parkinson's disease
PRDM15	Parkinson's disease
PRDM2	Parkinson's disease
PRICKLE1	Parkinson's disease
PRSS53	Parkinson's disease
PSMA6P4 - RPL7AP61	Parkinson's disease
PTCHD1-AS	Parkinson's disease
PTPDC1	Parkinson's disease
RAB25	Parkinson's disease
RAB29	Parkinson's disease
RAB29 - SLC41A1	Parkinson's disease
RAB7L1	Parkinson's disease
RAI1	Parkinson's disease
RBMS3	Parkinson's disease
RBX1 - Y_RNA	Parkinson's disease
RERE	Parkinson's disease
RERE-AS1	Parkinson's disease
RILPL2	Parkinson's disease
RIT2	Parkinson's disease
RN7SL474P	Parkinson's disease
RN7SL869P - RN7SL35P	Parkinson's disease
RNA5SP144 - LARP7P4	Parkinson's disease
RNF141	Parkinson's disease
RNU1-138P	Parkinson's disease
RNU4-66P - RIMS1	Parkinson's disease
RNU6-472P - Y_RNA	Parkinson's disease
RNU6-481P - FCGR2A	Parkinson's disease
ROPN1L	Parkinson's disease
RORA - LINC02349	Parkinson's disease
RORB-AS1	Parkinson's disease
RP11-162I7	Parkinson's disease
RP11-630C16	Parkinson's disease
RPA2P1	Parkinson's disease
RPL10	Parkinson's disease
RPL13AP21 - SLC38A1	Parkinson's disease
RPL7AP67 - ZNF24TR	Parkinson's disease
RPL9P21 - TMEM72-AS1	Parkinson's disease
RSL24D1P1	Parkinson's disease
RTL9	Parkinson's disease
SATB1	Parkinson's disease
SCARB2	Parkinson's disease
SCN2A	Parkinson's disease
SCN3A	Parkinson's disease
SEC23IP - MIR4682	Parkinson's disease
SEMA4A - SLC25A44	Parkinson's disease
SEMA5A	Parkinson's disease
SETD1A	Parkinson's disease
SFXN2	Parkinson's disease
SGK223	Parkinson's disease
SH3GL2	Parkinson's disease
SHROOM3	Parkinson's disease
SIPA1L2	Parkinson's disease
SLC18B1	Parkinson's disease
SLC2A13	Parkinson's disease
SLC39A8	Parkinson's disease
SLC41A1	Parkinson's disease
SLC45A3	Parkinson's disease
SLC50A1	Parkinson's disease
SMAD4 - SRSF10P1	Parkinson's disease
SMARCA2	Parkinson's disease
SNCA	Parkinson's disease
SNCA-AS1	Parkinson's disease
SNCA-AS1 - MMRN1	Parkinson's disease
SORBS3	Parkinson's disease
SPATA19 - IGSF9B	Parkinson's disease
SPATA6	Parkinson's disease
SPPL2B	Parkinson's disease
SPPL2C	Parkinson's disease
SPTSSB	Parkinson's disease
SREBF1	Parkinson's disease
SRSF10P1	Parkinson's disease
STAB1	Parkinson's disease
STAP1	Parkinson's disease
STBD1	Parkinson's disease
STH	Parkinson's disease
STK39	Parkinson's disease
STK39 - RN7SL813P	Parkinson's disease
STX1B	Parkinson's disease
SV2C	Parkinson's disease
SYBU	Parkinson's disease
SYT10	Parkinson's disease
SYT11	Parkinson's disease
SYT17	Parkinson's disease
SYT4	Parkinson's disease
SYT4 - RNA5SP455	Parkinson's disease
TAS1R2	Parkinson's disease
TBC1D5	Parkinson's disease
TEKT4	Parkinson's disease
TEKT4 - MTCO1P48	Parkinson's disease
TIAL1	Parkinson's disease
TIAL1 - RAD1P1	Parkinson's disease
TLR9	Parkinson's disease
TMC3	Parkinson's disease
TMC3-AS1	Parkinson's disease
TMEM163	Parkinson's disease
TMEM175	Parkinson's disease
TMEM229B	Parkinson's disease
TMPRSS9	Parkinson's disease
TOX3	Parkinson's disease
TPM1	Parkinson's disease
TPM1 - LACTB	Parkinson's disease
TRPM2	Parkinson's disease
TSBP1-AS1 - HLA-DRA	Parkinson's disease
TSG1	Parkinson's disease
TSHZ2	Parkinson's disease
TXNP1 - INPP5F	Parkinson's disease
UBAP2	Parkinson's disease
UNC13B	Parkinson's disease
USP25	Parkinson's disease
USP50	Parkinson's disease
USP8	Parkinson's disease
VAMP4	Parkinson's disease
VN1R10P - ZNF204P	Parkinson's disease
VPS13C	Parkinson's disease
WBP1L	Parkinson's disease
WDHD1	Parkinson's disease
WDR41	Parkinson's disease
WNT3	Parkinson's disease
WNT9A	Parkinson's disease
WNT9A - CICP26	Parkinson's disease
ZDHHC2	Parkinson's disease
ZFP64	Parkinson's disease
ZNF165	Parkinson's disease
ZNF184	Parkinson's disease
ZNF322 - GUSBP2	Parkinson's disease
ZNF396	Parkinson's disease
ZNF608	Parkinson's disease
ZNF608 - LINC02240	Parkinson's disease
ZNF646	Parkinson's disease
ZSCAN16-AS1	Parkinson's disease
intergenic	Parkinson's disease
BCL9	Parkinson's disease (PheCode 332)
LPPR1	Parkinson's disease (age at diagnosis)
PLPPR1	Parkinson's disease (age at diagnosis)
AAK1	Parkinson's disease (age of onset)
APOE	Parkinson's disease (age of onset)
ATF6	Parkinson's disease (age of onset)
CAMK1D	Parkinson's disease (age of onset)
CCDC91 - FAR2	Parkinson's disease (age of onset)
CLSTN2-AS1	Parkinson's disease (age of onset)
DELEC1 - U2	Parkinson's disease (age of onset)
DSCR4	Parkinson's disease (age of onset)
DSG3	Parkinson's disease (age of onset)
ESRRG - GPATCH2	Parkinson's disease (age of onset)
EZRP1 - ALCAM	Parkinson's disease (age of onset)
FSTL5	Parkinson's disease (age of onset)
GABRG3 - OCA2	Parkinson's disease (age of onset)
GAK	Parkinson's disease (age of onset)
GAS7	Parkinson's disease (age of onset)
GPX6	Parkinson's disease (age of onset)
KCNJ6	Parkinson's disease (age of onset)
LBR - LINC02765	Parkinson's disease (age of onset)
LINC00648	Parkinson's disease (age of onset)
LINC02101	Parkinson's disease (age of onset)
LYST	Parkinson's disease (age of onset)
MIATNB	Parkinson's disease (age of onset)
MYL6P3 - LINC01515	Parkinson's disease (age of onset)
NDN	Parkinson's disease (age of onset)
OCA2	Parkinson's disease (age of onset)
OR7K1P - LINC02306	Parkinson's disease (age of onset)
PDZD2	Parkinson's disease (age of onset)
PRKN	Parkinson's disease (age of onset)
PRRG4	Parkinson's disease (age of onset)
PRRG4 - QSER1	Parkinson's disease (age of onset)
PWRN4	Parkinson's disease (age of onset)
QSER1	Parkinson's disease (age of onset)
RPL15P2 - LINC02279	Parkinson's disease (age of onset)
RPS19P6 - RPS20P25	Parkinson's disease (age of onset)
SCREEM1 - TRERNA1	Parkinson's disease (age of onset)
SDCCAG8	Parkinson's disease (age of onset)
SNCA	Parkinson's disease (age of onset)
SNCA-AS1	Parkinson's disease (age of onset)
SZT2	Parkinson's disease (age of onset)
TMEM175	Parkinson's disease (age of onset)
ANGPT1	Parkinson's disease (age of onset) x smoking interaction
CEP20 - RPL15P20	Parkinson's disease (age of onset) x smoking interaction
LINC01934	Parkinson's disease (age of onset) x smoking interaction
LINC02073 - CA10	Parkinson's disease (age of onset) x smoking interaction
LINC02126 - LINC00922	Parkinson's disease (age of onset) x smoking interaction
NAMA	Parkinson's disease (age of onset) x smoking interaction
PLEKHA6	Parkinson's disease (age of onset) x smoking interaction
RNU6-909P - LINC02109	Parkinson's disease (age of onset) x smoking interaction
DGKQ	Parkinson's disease (familial)
GAK	Parkinson's disease (familial)
KLHDC1	Parkinson's disease (familial, age at onset)
LHFPL2	Parkinson's disease (familial, age at onset)
TPM1	Parkinson's disease (familial, age at onset)
TRPS1	Parkinson's disease (familial, age at onset)
C17orf68	Parkinson's disease (motor and cognition)
C4orf26	Parkinson's disease (motor and cognition)
C8orf4	Parkinson's disease (motor and cognition)
CLRN3	Parkinson's disease (motor and cognition)
CTC1	Parkinson's disease (motor and cognition)
LINC02866 - SIRLNT	Parkinson's disease (motor and cognition)
LMNB1	Parkinson's disease (motor and cognition)
LMNB1 - MARCHF3	Parkinson's disease (motor and cognition)
ODAPH	Parkinson's disease (motor and cognition)
ERCC6L2	Parkinson's disease (pesticide exposure interaction)
ERCC6L2-AS1	Parkinson's disease (pesticide exposure interaction)
LINC00476	Parkinson's disease (pesticide exposure interaction)
CTSB	Parkinson's disease in GBA mutation carriers
SNCA	Parkinson's disease in GBA mutation carriers
CYP4Z1	Parkinson's disease motor subtype (tremor dominant vs postural instability/gait difficulty)
FANCF	Parkinson's disease motor subtype (tremor dominant vs postural instability/gait difficulty)
GABRG2	Parkinson's disease motor subtype (tremor dominant vs postural instability/gait difficulty)
GABRG2 - RNU6-164P	Parkinson's disease motor subtype (tremor dominant vs postural instability/gait difficulty)
LINC01495 - FANCF	Parkinson's disease motor subtype (tremor dominant vs postural instability/gait difficulty)
MPHOSPH6	Parkinson's disease motor subtype (tremor dominant vs postural instability/gait difficulty)
MPHOSPH6-DT	Parkinson's disease motor subtype (tremor dominant vs postural instability/gait difficulty)
NKAIN2	Parkinson's disease motor subtype (tremor dominant vs postural instability/gait difficulty)
RNF217-AS1	Parkinson's disease motor subtype (tremor dominant vs postural instability/gait difficulty)
ST6GALNAC3	Parkinson's disease motor subtype (tremor dominant vs postural instability/gait difficulty)
TMC5	Parkinson's disease motor subtype (tremor dominant vs postural instability/gait difficulty)
TPI1P1 - RNU6-161P	Parkinson's disease motor subtype (tremor dominant vs postural instability/gait difficulty)
ADAMTS16	Parkinson's disease motor subtype (tremor to postural instability/gait difficulty score ratio)
ADGRE2	Parkinson's disease motor subtype (tremor to postural instability/gait difficulty score ratio)
AKAIN1 - LINC00526	Parkinson's disease motor subtype (tremor to postural instability/gait difficulty score ratio)
BTRC	Parkinson's disease motor subtype (tremor to postural instability/gait difficulty score ratio)
C18orf42	Parkinson's disease motor subtype (tremor to postural instability/gait difficulty score ratio)
C7orf33	Parkinson's disease motor subtype (tremor to postural instability/gait difficulty score ratio)
CD300C - CD300H	Parkinson's disease motor subtype (tremor to postural instability/gait difficulty score ratio)
CD300LD	Parkinson's disease motor subtype (tremor to postural instability/gait difficulty score ratio)
CEP20	Parkinson's disease motor subtype (tremor to postural instability/gait difficulty score ratio)
CYP26B1	Parkinson's disease motor subtype (tremor to postural instability/gait difficulty score ratio)
EMR3	Parkinson's disease motor subtype (tremor to postural instability/gait difficulty score ratio)
FAM19A2	Parkinson's disease motor subtype (tremor to postural instability/gait difficulty score ratio)
FAM86DP	Parkinson's disease motor subtype (tremor to postural instability/gait difficulty score ratio)
FBLN1	Parkinson's disease motor subtype (tremor to postural instability/gait difficulty score ratio)
FOPNL	Parkinson's disease motor subtype (tremor to postural instability/gait difficulty score ratio)
GK5 - XRN1	Parkinson's disease motor subtype (tremor to postural instability/gait difficulty score ratio)
LINC00399 - LINC00676	Parkinson's disease motor subtype (tremor to postural instability/gait difficulty score ratio)
LINC00676	Parkinson's disease motor subtype (tremor to postural instability/gait difficulty score ratio)
LINC01589	Parkinson's disease motor subtype (tremor to postural instability/gait difficulty score ratio)
LINC02681	Parkinson's disease motor subtype (tremor to postural instability/gait difficulty score ratio)
LINC02950 - RN7SL178P	Parkinson's disease motor subtype (tremor to postural instability/gait difficulty score ratio)
LSP1P2 - FAM86DP	Parkinson's disease motor subtype (tremor to postural instability/gait difficulty score ratio)
MIR4500HG	Parkinson's disease motor subtype (tremor to postural instability/gait difficulty score ratio)
MRPS33P3 - RPF2P2	Parkinson's disease motor subtype (tremor to postural instability/gait difficulty score ratio)
NDST4	Parkinson's disease motor subtype (tremor to postural instability/gait difficulty score ratio)
OPCML	Parkinson's disease motor subtype (tremor to postural instability/gait difficulty score ratio)
PCDH15	Parkinson's disease motor subtype (tremor to postural instability/gait difficulty score ratio)
PDGFD	Parkinson's disease motor subtype (tremor to postural instability/gait difficulty score ratio)
PLXNA4	Parkinson's disease motor subtype (tremor to postural instability/gait difficulty score ratio)
PPIAP63 - EIF2S2P7	Parkinson's disease motor subtype (tremor to postural instability/gait difficulty score ratio)
PPP1R13L	Parkinson's disease motor subtype (tremor to postural instability/gait difficulty score ratio)
RASGEF1B	Parkinson's disease motor subtype (tremor to postural instability/gait difficulty score ratio)
RN7SL72P - RPL32P17	Parkinson's disease motor subtype (tremor to postural instability/gait difficulty score ratio)
RNF216	Parkinson's disease motor subtype (tremor to postural instability/gait difficulty score ratio)
RNU1-139P - RPL37P4	Parkinson's disease motor subtype (tremor to postural instability/gait difficulty score ratio)
RPL10L	Parkinson's disease motor subtype (tremor to postural instability/gait difficulty score ratio)
RPL10L - MDGA2	Parkinson's disease motor subtype (tremor to postural instability/gait difficulty score ratio)
RPS20P10 - CYP26B1	Parkinson's disease motor subtype (tremor to postural instability/gait difficulty score ratio)
SGK1	Parkinson's disease motor subtype (tremor to postural instability/gait difficulty score ratio)
SGK1 - LINC01010	Parkinson's disease motor subtype (tremor to postural instability/gait difficulty score ratio)
SGK223	Parkinson's disease motor subtype (tremor to postural instability/gait difficulty score ratio)
STK32B	Parkinson's disease motor subtype (tremor to postural instability/gait difficulty score ratio)
TAFA2	Parkinson's disease motor subtype (tremor to postural instability/gait difficulty score ratio)
THAP3P1 - CDK4P1	Parkinson's disease motor subtype (tremor to postural instability/gait difficulty score ratio)
TNFRSF10B	Parkinson's disease motor subtype (tremor to postural instability/gait difficulty score ratio)
UBBP5 - LIN28AP2	Parkinson's disease motor subtype (tremor to postural instability/gait difficulty score ratio)
WDFY3-AS2	Parkinson's disease motor subtype (tremor to postural instability/gait difficulty score ratio)
WDFY3-AS2 - RN7SKP48	Parkinson's disease motor subtype (tremor to postural instability/gait difficulty score ratio)
XRN1	Parkinson's disease motor subtype (tremor to postural instability/gait difficulty score ratio)
ASXL3	Parkinson's disease or first degree relation to individual with Parkinson's disease
ATXN7L3-AS1	Parkinson's disease or first degree relation to individual with Parkinson's disease
BAG3	Parkinson's disease or first degree relation to individual with Parkinson's disease
BIN3	Parkinson's disease or first degree relation to individual with Parkinson's disease
BRIP1	Parkinson's disease or first degree relation to individual with Parkinson's disease
BST1	Parkinson's disease or first degree relation to individual with Parkinson's disease
C5orf24	Parkinson's disease or first degree relation to individual with Parkinson's disease
C5orf24 - TXNDC15	Parkinson's disease or first degree relation to individual with Parkinson's disease
CAB39L	Parkinson's disease or first degree relation to individual with Parkinson's disease
CAMK2D	Parkinson's disease or first degree relation to individual with Parkinson's disease
CASC16	Parkinson's disease or first degree relation to individual with Parkinson's disease
CD19	Parkinson's disease or first degree relation to individual with Parkinson's disease
CHD9	Parkinson's disease or first degree relation to individual with Parkinson's disease
CHRNB1	Parkinson's disease or first degree relation to individual with Parkinson's disease
CLCN3	Parkinson's disease or first degree relation to individual with Parkinson's disease
CNTN1	Parkinson's disease or first degree relation to individual with Parkinson's disease
CRHR1	Parkinson's disease or first degree relation to individual with Parkinson's disease
CRLS1	Parkinson's disease or first degree relation to individual with Parkinson's disease
CTSB	Parkinson's disease or first degree relation to individual with Parkinson's disease
CYRIB	Parkinson's disease or first degree relation to individual with Parkinson's disease
DDRGK1	Parkinson's disease or first degree relation to individual with Parkinson's disease
DLG2	Parkinson's disease or first degree relation to individual with Parkinson's disease
DNAH17	Parkinson's disease or first degree relation to individual with Parkinson's disease
DYRK1A	Parkinson's disease or first degree relation to individual with Parkinson's disease
EHMT2-AS1	Parkinson's disease or first degree relation to individual with Parkinson's disease
ELOVL7	Parkinson's disease or first degree relation to individual with Parkinson's disease
FAM171A2	Parkinson's disease or first degree relation to individual with Parkinson's disease
FAM47E	Parkinson's disease or first degree relation to individual with Parkinson's disease
FAM47E-STBD1	Parkinson's disease or first degree relation to individual with Parkinson's disease
FAM49B	Parkinson's disease or first degree relation to individual with Parkinson's disease
FBRSL1	Parkinson's disease or first degree relation to individual with Parkinson's disease
FCGR2A	Parkinson's disease or first degree relation to individual with Parkinson's disease
FGD4	Parkinson's disease or first degree relation to individual with Parkinson's disease
FGD4 - DNM1L	Parkinson's disease or first degree relation to individual with Parkinson's disease
FGF20	Parkinson's disease or first degree relation to individual with Parkinson's disease
FYN	Parkinson's disease or first degree relation to individual with Parkinson's disease
GAK	Parkinson's disease or first degree relation to individual with Parkinson's disease
GALC	Parkinson's disease or first degree relation to individual with Parkinson's disease
GALNT9 - FBRSL1	Parkinson's disease or first degree relation to individual with Parkinson's disease
GBA1	Parkinson's disease or first degree relation to individual with Parkinson's disease
GBAP1	Parkinson's disease or first degree relation to individual with Parkinson's disease
GBF1	Parkinson's disease or first degree relation to individual with Parkinson's disease
GCH1	Parkinson's disease or first degree relation to individual with Parkinson's disease
GPNMB	Parkinson's disease or first degree relation to individual with Parkinson's disease
GPR89P - RSL24D1P1	Parkinson's disease or first degree relation to individual with Parkinson's disease
GPRIN3 - SNCA	Parkinson's disease or first degree relation to individual with Parkinson's disease
GS1-124K5.11	Parkinson's disease or first degree relation to individual with Parkinson's disease
GXYLT1	Parkinson's disease or first degree relation to individual with Parkinson's disease
HIP1R	Parkinson's disease or first degree relation to individual with Parkinson's disease
HLA-DRB1 - HLA-DQA1	Parkinson's disease or first degree relation to individual with Parkinson's disease
HLA-DRB5	Parkinson's disease or first degree relation to individual with Parkinson's disease
HMGB1P13 - LINC00326	Parkinson's disease or first degree relation to individual with Parkinson's disease
HMGN2P18 - KRTCAP2	Parkinson's disease or first degree relation to individual with Parkinson's disease
IGSF9B	Parkinson's disease or first degree relation to individual with Parkinson's disease
INPP5F	Parkinson's disease or first degree relation to individual with Parkinson's disease
IP6K2	Parkinson's disease or first degree relation to individual with Parkinson's disease
ITGA8	Parkinson's disease or first degree relation to individual with Parkinson's disease
ITPKB	Parkinson's disease or first degree relation to individual with Parkinson's disease
KANSL1	Parkinson's disease or first degree relation to individual with Parkinson's disease
KCNIP3	Parkinson's disease or first degree relation to individual with Parkinson's disease
KCNS3	Parkinson's disease or first degree relation to individual with Parkinson's disease
KPNA1	Parkinson's disease or first degree relation to individual with Parkinson's disease
KRTCAP2	Parkinson's disease or first degree relation to individual with Parkinson's disease
LCORL	Parkinson's disease or first degree relation to individual with Parkinson's disease
LINC00456 - MBNL2	Parkinson's disease or first degree relation to individual with Parkinson's disease
LINC00693	Parkinson's disease or first degree relation to individual with Parkinson's disease
LINC02210-CRHR1	Parkinson's disease or first degree relation to individual with Parkinson's disease
LINC02400 - GXYLT1	Parkinson's disease or first degree relation to individual with Parkinson's disease
LINC02527 - CCN6	Parkinson's disease or first degree relation to individual with Parkinson's disease
LOC100131289	Parkinson's disease or first degree relation to individual with Parkinson's disease
LRRK2	Parkinson's disease or first degree relation to individual with Parkinson's disease
LRRK2-DT	Parkinson's disease or first degree relation to individual with Parkinson's disease
LZTS3 - DDRGK1	Parkinson's disease or first degree relation to individual with Parkinson's disease
MAP3K14	Parkinson's disease or first degree relation to individual with Parkinson's disease
MAP4K4	Parkinson's disease or first degree relation to individual with Parkinson's disease
MAPT-AS1	Parkinson's disease or first degree relation to individual with Parkinson's disease
MBNL2	Parkinson's disease or first degree relation to individual with Parkinson's disease
MCCC1	Parkinson's disease or first degree relation to individual with Parkinson's disease
MED12L	Parkinson's disease or first degree relation to individual with Parkinson's disease
MEX3C	Parkinson's disease or first degree relation to individual with Parkinson's disease
MIPOL1	Parkinson's disease or first degree relation to individual with Parkinson's disease
MSR1 - RN7SL474P	Parkinson's disease or first degree relation to individual with Parkinson's disease
MUC19	Parkinson's disease or first degree relation to individual with Parkinson's disease
NOD2	Parkinson's disease or first degree relation to individual with Parkinson's disease
NSF	Parkinson's disease or first degree relation to individual with Parkinson's disease
NUCKS1	Parkinson's disease or first degree relation to individual with Parkinson's disease
NUCKS1 - RAB29	Parkinson's disease or first degree relation to individual with Parkinson's disease
PAM	Parkinson's disease or first degree relation to individual with Parkinson's disease
PAM - EIF3KP1	Parkinson's disease or first degree relation to individual with Parkinson's disease
PHB1P21	Parkinson's disease or first degree relation to individual with Parkinson's disease
PMVK	Parkinson's disease or first degree relation to individual with Parkinson's disease
RAB29	Parkinson's disease or first degree relation to individual with Parkinson's disease
RABEP2	Parkinson's disease or first degree relation to individual with Parkinson's disease
RABGEF1P1	Parkinson's disease or first degree relation to individual with Parkinson's disease
RBMS3	Parkinson's disease or first degree relation to individual with Parkinson's disease
RETREG3	Parkinson's disease or first degree relation to individual with Parkinson's disease
RIMS1	Parkinson's disease or first degree relation to individual with Parkinson's disease
RIT2	Parkinson's disease or first degree relation to individual with Parkinson's disease
RNA5SP443 - ARHGAP27	Parkinson's disease or first degree relation to individual with Parkinson's disease
RNF141	Parkinson's disease or first degree relation to individual with Parkinson's disease
RNU4-66P - RIMS1	Parkinson's disease or first degree relation to individual with Parkinson's disease
RNU6-481P - FCGR2A	Parkinson's disease or first degree relation to individual with Parkinson's disease
RNU6-835P - GPR65	Parkinson's disease or first degree relation to individual with Parkinson's disease
RORA - LINC02349	Parkinson's disease or first degree relation to individual with Parkinson's disease
RPL13AP21 - SLC38A1	Parkinson's disease or first degree relation to individual with Parkinson's disease
RPS12	Parkinson's disease or first degree relation to individual with Parkinson's disease
RPS6KL1	Parkinson's disease or first degree relation to individual with Parkinson's disease
SATB1	Parkinson's disease or first degree relation to individual with Parkinson's disease
SCAF11	Parkinson's disease or first degree relation to individual with Parkinson's disease
SCARB2	Parkinson's disease or first degree relation to individual with Parkinson's disease
SEMA4A	Parkinson's disease or first degree relation to individual with Parkinson's disease
SEMA4A - SLC25A44	Parkinson's disease or first degree relation to individual with Parkinson's disease
SETD1A	Parkinson's disease or first degree relation to individual with Parkinson's disease
SH3GL2	Parkinson's disease or first degree relation to individual with Parkinson's disease
SIPA1L2	Parkinson's disease or first degree relation to individual with Parkinson's disease
SLC44A4	Parkinson's disease or first degree relation to individual with Parkinson's disease
SMAD4 - SRSF10P1	Parkinson's disease or first degree relation to individual with Parkinson's disease
SNCA	Parkinson's disease or first degree relation to individual with Parkinson's disease
SPPL2B	Parkinson's disease or first degree relation to individual with Parkinson's disease
SPTSSB	Parkinson's disease or first degree relation to individual with Parkinson's disease
STK39	Parkinson's disease or first degree relation to individual with Parkinson's disease
STK39 - RN7SL813P	Parkinson's disease or first degree relation to individual with Parkinson's disease
SYT17	Parkinson's disease or first degree relation to individual with Parkinson's disease
TBC1D5	Parkinson's disease or first degree relation to individual with Parkinson's disease
TMEM163	Parkinson's disease or first degree relation to individual with Parkinson's disease
TMEM175	Parkinson's disease or first degree relation to individual with Parkinson's disease
TRIM40	Parkinson's disease or first degree relation to individual with Parkinson's disease
UBAP2	Parkinson's disease or first degree relation to individual with Parkinson's disease
UBTF	Parkinson's disease or first degree relation to individual with Parkinson's disease
VAMP4	Parkinson's disease or first degree relation to individual with Parkinson's disease
VAMP4 - METTL13	Parkinson's disease or first degree relation to individual with Parkinson's disease
VPS13C	Parkinson's disease or first degree relation to individual with Parkinson's disease
WNT3	Parkinson's disease or first degree relation to individual with Parkinson's disease
ZNF608	Parkinson's disease or first degree relation to individual with Parkinson's disease
ZNF608 - LINC02240	Parkinson's disease or first degree relation to individual with Parkinson's disease
AACS	Parkinson's disease progression (cognitive)
APOE	Parkinson's disease progression (cognitive)
CRISPLD1	Parkinson's disease progression (cognitive)
CWF19L2	Parkinson's disease progression (cognitive)
DENND2B	Parkinson's disease progression (cognitive)
GUCY1A2 - ASS1P13	Parkinson's disease progression (cognitive)
IQCJ	Parkinson's disease progression (cognitive)
IQCJ-SCHIP1	Parkinson's disease progression (cognitive)
ISX-AS1	Parkinson's disease progression (cognitive)
LINC02842	Parkinson's disease progression (cognitive)
LINC02885	Parkinson's disease progression (cognitive)
NKAIN3	Parkinson's disease progression (cognitive)
NR1D2	Parkinson's disease progression (cognitive)
NTRK2	Parkinson's disease progression (cognitive)
PET117	Parkinson's disease progression (cognitive)
PI15 - CRISPLD1	Parkinson's disease progression (cognitive)
POLR2A	Parkinson's disease progression (cognitive)
RIMS2	Parkinson's disease progression (cognitive)
RNU7-137P - Y_RNA	Parkinson's disease progression (cognitive)
RP11-705O24.1	Parkinson's disease progression (cognitive)
RYR3	Parkinson's disease progression (cognitive)
SLC28A3 - NTRK2	Parkinson's disease progression (cognitive)
SLCO1B3	Parkinson's disease progression (cognitive)
ST5	Parkinson's disease progression (cognitive)
TMEM108	Parkinson's disease progression (cognitive)
WWOX	Parkinson's disease progression (cognitive)
ADAMTS16	Parkinson's disease progression (composite)
APOE	Parkinson's disease progression (composite)
FAM184A	Parkinson's disease progression (composite)
GPR32	Parkinson's disease progression (composite)
GPR32P1 - GPR32	Parkinson's disease progression (composite)
LINC02063 - LINC02114	Parkinson's disease progression (composite)
LINC02629 - PARD3	Parkinson's disease progression (composite)
LINC02889 - SNX13	Parkinson's disease progression (composite)
LOC100505841	Parkinson's disease progression (composite)
MCTP2	Parkinson's disease progression (composite)
PARD3	Parkinson's disease progression (composite)
SNX13	Parkinson's disease progression (composite)
SQOR - MTND5P40	Parkinson's disease progression (composite)
SQRDL	Parkinson's disease progression (composite)
SULT1C2	Parkinson's disease progression (composite)
ZNF474 - SNCAIP	Parkinson's disease progression (composite)
ANO2	Parkinson's disease progression (motor)
AQP10	Parkinson's disease progression (motor)
FAM184A	Parkinson's disease progression (motor)
GPR19	Parkinson's disease progression (motor)
KLHL29	Parkinson's disease progression (motor)
LOC100505841	Parkinson's disease progression (motor)
MCTP2	Parkinson's disease progression (motor)
NXPE2	Parkinson's disease progression (motor)
NXPE2 - CADM1	Parkinson's disease progression (motor)
PTPRD	Parkinson's disease progression (motor)
RNU6-121P - AQP10	Parkinson's disease progression (motor)
THSD4	Parkinson's disease progression (motor)
ZNF474 - SNCAIP	Parkinson's disease progression (motor)
CHL1	Parkinsonism in frontotemporal lobe dementia
CHL1-AS1	Parkinsonism in frontotemporal lobe dementia
DAAM1	Parkinsonism in frontotemporal lobe dementia
LINC01500	Parkinsonism in frontotemporal lobe dementia
SP1	Parkinsonism in frontotemporal lobe dementia
APOE	Parkinson‚Äôs disease progression to dementia
BBS9	Parkinson‚Äôs disease progression to dementia
LRP1B	Parkinson‚Äôs disease progression to dementia
BIN1 - NIFKP9	Paternal history of Alzheimer's disease
RNU6-560P - LINC02695	Paternal history of Alzheimer's disease
ASAP2	Pediatric obstructive sleep apnea
BARX2 - RPS27P20	Pediatric obstructive sleep apnea
CBX3P2 - SMCHD1	Pediatric obstructive sleep apnea
MAN2A2	Pediatric obstructive sleep apnea
PTPRM	Pediatric obstructive sleep apnea
RNU2-54P - LINC01111	Pediatric obstructive sleep apnea
SQOR - MTND5P40	Pediatric obstructive sleep apnea
UBE4B	Pediatric obstructive sleep apnea
YWHAQP9 - RNU6-725P	Pediatric obstructive sleep apnea
BTBD9	Periodic limb movement in sleep
MEIS1	Periodic limb movement in sleep
ABCA1	Posterior cortical atrophy and Alzheimer's disease
ANGPT4	Posterior cortical atrophy and Alzheimer's disease
APOE	Posterior cortical atrophy and Alzheimer's disease
ARIH1	Posterior cortical atrophy and Alzheimer's disease
BCL10-AS1	Posterior cortical atrophy and Alzheimer's disease
CNTNAP5	Posterior cortical atrophy and Alzheimer's disease
FAM46A	Posterior cortical atrophy and Alzheimer's disease
FAM83E	Posterior cortical atrophy and Alzheimer's disease
GPBP1 - RMEL3	Posterior cortical atrophy and Alzheimer's disease
HIGD1AP3 - MSX2	Posterior cortical atrophy and Alzheimer's disease
Intergenic	Posterior cortical atrophy and Alzheimer's disease
LINC01098	Posterior cortical atrophy and Alzheimer's disease
LINC01099	Posterior cortical atrophy and Alzheimer's disease
LINC02942	Posterior cortical atrophy and Alzheimer's disease
MAP2K5	Posterior cortical atrophy and Alzheimer's disease
PER3P1 - U3	Posterior cortical atrophy and Alzheimer's disease
PUS1	Posterior cortical atrophy and Alzheimer's disease
RN7SKP102 - CNTNAP5-DT	Posterior cortical atrophy and Alzheimer's disease
RNU4ATAC8P - LRRIQ3	Posterior cortical atrophy and Alzheimer's disease
RPSAP72 - TENT5A	Posterior cortical atrophy and Alzheimer's disease
SEMA3C	Posterior cortical atrophy and Alzheimer's disease
SEMA3C - EIF4EP4	Posterior cortical atrophy and Alzheimer's disease
TOMM40	Posterior cortical atrophy and Alzheimer's disease
ZAP70	Posterior cortical atrophy and Alzheimer's disease
BBS9	Postoperative stroke after cardiac surgery
RNU6-443P	Postoperative stroke after cardiac surgery
RYR2	Postoperative stroke after cardiac surgery
SYT4 - RNA5SP455	Postoperative stroke after cardiac surgery
TP63	Postoperative stroke after cardiac surgery
KIF26B	Prothrombin fragments F1+2 levels in ischemic stroke
RHAG - CRISP2	Prothrombin fragments F1+2 levels in ischemic stroke
AC015804.1	Psychosis and Alzheimer's disease
AP003097.1	Psychosis and Alzheimer's disease
APOE	Psychosis and Alzheimer's disease
BIN1	Psychosis and Alzheimer's disease
LINC02651 - RPL5P26	Psychosis and Alzheimer's disease
LOLI1	Psychosis and Alzheimer's disease
MPP7	Psychosis and Alzheimer's disease
MTCO3P30 - HMGB3P23	Psychosis and Alzheimer's disease
NEPRO-AS1	Psychosis and Alzheimer's disease
PICALM - RNU6-560P	Psychosis and Alzheimer's disease
RIMBP2	Psychosis and Alzheimer's disease
RNU1-80P - TNRC6C	Psychosis and Alzheimer's disease
RP11-242G20.2	Psychosis and Alzheimer's disease
RP11-291J9.2	Psychosis and Alzheimer's disease
RP11-572M11.4	Psychosis and Alzheimer's disease
SLC2A9	Psychosis and Alzheimer's disease
SLC2A9-AS1	Psychosis and Alzheimer's disease
TOMM40	Psychosis and Alzheimer's disease
VSNL1	Psychosis and Alzheimer's disease
AC008541.1	Psychosis in Alzheimer's disease
AC079250.1	Psychosis in Alzheimer's disease
AC110611.1	Psychosis in Alzheimer's disease
ANG	Psychosis in Alzheimer's disease
ARID4B	Psychosis in Alzheimer's disease
BOLA3P3 - HSPE1P10	Psychosis in Alzheimer's disease
BTG3-AS1 - C21orf91-OT1	Psychosis in Alzheimer's disease
C5orf67	Psychosis in Alzheimer's disease
CAMK1D	Psychosis in Alzheimer's disease
CATSPERD	Psychosis in Alzheimer's disease
DAB1	Psychosis in Alzheimer's disease
DIP2C	Psychosis in Alzheimer's disease
DRAIC	Psychosis in Alzheimer's disease
E2F7 - LINC02464	Psychosis in Alzheimer's disease
EFNA5	Psychosis in Alzheimer's disease
EGILA	Psychosis in Alzheimer's disease
ENPP6	Psychosis in Alzheimer's disease
FBXO32 - RN7SKP155	Psychosis in Alzheimer's disease
KLHL29	Psychosis in Alzheimer's disease
KRT18P16 - LINC01170	Psychosis in Alzheimer's disease
LINC01492	Psychosis in Alzheimer's disease
LINC02906	Psychosis in Alzheimer's disease
LINC03016 - COL28A1	Psychosis in Alzheimer's disease
LRRC4C	Psychosis in Alzheimer's disease
MIR646HG	Psychosis in Alzheimer's disease
MSH2	Psychosis in Alzheimer's disease
NANP	Psychosis in Alzheimer's disease
NECTIN2	Psychosis in Alzheimer's disease
NINL	Psychosis in Alzheimer's disease
RASGRP3	Psychosis in Alzheimer's disease
RBM34	Psychosis in Alzheimer's disease
RN7SL553P - MTARC2P1	Psychosis in Alzheimer's disease
RNASE4	Psychosis in Alzheimer's disease
RNU6-259P - LINC01941	Psychosis in Alzheimer's disease
RNU6-276P - EXOC1L	Psychosis in Alzheimer's disease
RNU6-694P - SLC1A1	Psychosis in Alzheimer's disease
RP11-341A22.2	Psychosis in Alzheimer's disease
RSL24D1P11 - LINC01897	Psychosis in Alzheimer's disease
SNX29	Psychosis in Alzheimer's disease
STK11	Psychosis in Alzheimer's disease
SUMF1	Psychosis in Alzheimer's disease
TSHZ2	Psychosis in Alzheimer's disease
VN1R108P - FAM182B	Psychosis in Alzheimer's disease
WDFY4	Psychosis in Alzheimer's disease
XKR4	Psychosis in Alzheimer's disease
ZNF320	Psychosis in Alzheimer's disease
DFNB59	Rapid functional decline in sporadic amyotrophic lateral sclerosis
FKBP7	Rapid functional decline in sporadic amyotrophic lateral sclerosis
LOC101927027	Rapid functional decline in sporadic amyotrophic lateral sclerosis
MIR548N	Rapid functional decline in sporadic amyotrophic lateral sclerosis
OSBPL6	Rapid functional decline in sporadic amyotrophic lateral sclerosis
PLEKHA3	Rapid functional decline in sporadic amyotrophic lateral sclerosis
PRKRA	Rapid functional decline in sporadic amyotrophic lateral sclerosis
TTN	Rapid functional decline in sporadic amyotrophic lateral sclerosis
TTN-AS1	Rapid functional decline in sporadic amyotrophic lateral sclerosis
ADAD2 - KCNG4	Rapidly progressive Alzheimer's disease (clinical vs typical) (case-control set 1)
AKAP1	Rapidly progressive Alzheimer's disease (clinical vs typical) (case-control set 1)
CADPS	Rapidly progressive Alzheimer's disease (clinical vs typical) (case-control set 1)
EFCAB3	Rapidly progressive Alzheimer's disease (clinical vs typical) (case-control set 1)
FBXL7 - RNA5SP178	Rapidly progressive Alzheimer's disease (clinical vs typical) (case-control set 1)
GRIK1 - CLDN17	Rapidly progressive Alzheimer's disease (clinical vs typical) (case-control set 1)
LINC00550	Rapidly progressive Alzheimer's disease (clinical vs typical) (case-control set 1)
LINC01994	Rapidly progressive Alzheimer's disease (clinical vs typical) (case-control set 1)
LINC02991 - NDUFA10	Rapidly progressive Alzheimer's disease (clinical vs typical) (case-control set 1)
MECOM	Rapidly progressive Alzheimer's disease (clinical vs typical) (case-control set 1)
PAK1 - CLNS1A	Rapidly progressive Alzheimer's disease (clinical vs typical) (case-control set 1)
SAMMSON	Rapidly progressive Alzheimer's disease (clinical vs typical) (case-control set 1)
SIGLEC22P - CD33	Rapidly progressive Alzheimer's disease (clinical vs typical) (case-control set 1)
SNX29	Rapidly progressive Alzheimer's disease (clinical vs typical) (case-control set 1)
VAV3-AS1	Rapidly progressive Alzheimer's disease (clinical vs typical) (case-control set 1)
ZBTB16	Rapidly progressive Alzheimer's disease (clinical vs typical) (case-control set 1)
ZNF558	Rapidly progressive Alzheimer's disease (clinical vs typical) (case-control set 1)
ADAD2 - KCNG4	Rapidly progressive Alzheimer's disease (clinical vs typical) (case-control set 2)
CYYR1	Rapidly progressive Alzheimer's disease (clinical vs typical) (case-control set 2)
CYYR1-AS1	Rapidly progressive Alzheimer's disease (clinical vs typical) (case-control set 2)
EFCAB3	Rapidly progressive Alzheimer's disease (clinical vs typical) (case-control set 2)
GRIK1 - CLDN17	Rapidly progressive Alzheimer's disease (clinical vs typical) (case-control set 2)
HSPA5P1 - RRAGC	Rapidly progressive Alzheimer's disease (clinical vs typical) (case-control set 2)
LINC00550	Rapidly progressive Alzheimer's disease (clinical vs typical) (case-control set 2)
LINC02991 - NDUFA10	Rapidly progressive Alzheimer's disease (clinical vs typical) (case-control set 2)
MECOM	Rapidly progressive Alzheimer's disease (clinical vs typical) (case-control set 2)
SAMMSON	Rapidly progressive Alzheimer's disease (clinical vs typical) (case-control set 2)
SIGLEC22P - CD33	Rapidly progressive Alzheimer's disease (clinical vs typical) (case-control set 2)
SNX29	Rapidly progressive Alzheimer's disease (clinical vs typical) (case-control set 2)
VAV3-AS1	Rapidly progressive Alzheimer's disease (clinical vs typical) (case-control set 2)
ZNF558	Rapidly progressive Alzheimer's disease (clinical vs typical) (case-control set 2)
ADAD2 - KCNG4	Rapidly progressive Alzheimer's disease (clinical vs typical) (case-control set 3)
AKAP1	Rapidly progressive Alzheimer's disease (clinical vs typical) (case-control set 3)
CADPS	Rapidly progressive Alzheimer's disease (clinical vs typical) (case-control set 3)
EFCAB3	Rapidly progressive Alzheimer's disease (clinical vs typical) (case-control set 3)
GRIK1 - CLDN17	Rapidly progressive Alzheimer's disease (clinical vs typical) (case-control set 3)
HSPA5P1 - RRAGC	Rapidly progressive Alzheimer's disease (clinical vs typical) (case-control set 3)
LINC00550	Rapidly progressive Alzheimer's disease (clinical vs typical) (case-control set 3)
LINC01994	Rapidly progressive Alzheimer's disease (clinical vs typical) (case-control set 3)
LINC02991 - NDUFA10	Rapidly progressive Alzheimer's disease (clinical vs typical) (case-control set 3)
MECOM	Rapidly progressive Alzheimer's disease (clinical vs typical) (case-control set 3)
SAMMSON	Rapidly progressive Alzheimer's disease (clinical vs typical) (case-control set 3)
SNX29	Rapidly progressive Alzheimer's disease (clinical vs typical) (case-control set 3)
VAV3-AS1	Rapidly progressive Alzheimer's disease (clinical vs typical) (case-control set 3)
VDAC1P12	Rapidly progressive Alzheimer's disease (clinical vs typical) (case-control set 3)
VN1R9P - CECR7	Rapidly progressive Alzheimer's disease (clinical vs typical) (case-control set 3)
ZBTB16	Rapidly progressive Alzheimer's disease (clinical vs typical) (case-control set 3)
ZNF558	Rapidly progressive Alzheimer's disease (clinical vs typical) (case-control set 3)
CST4 - CST2P1	Rapidly progressive Alzheimer's disease (clinical) (case-control set 1)
GRIK1 - CLDN17	Rapidly progressive Alzheimer's disease (clinical) (case-control set 1)
LINC02991 - NDUFA10	Rapidly progressive Alzheimer's disease (clinical) (case-control set 1)
MECOM	Rapidly progressive Alzheimer's disease (clinical) (case-control set 1)
PAK1 - CLNS1A	Rapidly progressive Alzheimer's disease (clinical) (case-control set 1)
PURPL - LINC02103	Rapidly progressive Alzheimer's disease (clinical) (case-control set 1)
RESF1 - BICD1-AS1	Rapidly progressive Alzheimer's disease (clinical) (case-control set 1)
RNU2-36P - LINC02834	Rapidly progressive Alzheimer's disease (clinical) (case-control set 1)
SNAPC2	Rapidly progressive Alzheimer's disease (clinical) (case-control set 1)
ZNF101P1 - U3	Rapidly progressive Alzheimer's disease (clinical) (case-control set 1)
CNN3-DT	Rapidly progressive Alzheimer's disease (clinical) (case-control set 2)
EFCAB3	Rapidly progressive Alzheimer's disease (clinical) (case-control set 2)
GDF9	Rapidly progressive Alzheimer's disease (clinical) (case-control set 2)
GRIK1 - CLDN17	Rapidly progressive Alzheimer's disease (clinical) (case-control set 2)
LINC00052 - NTRK3	Rapidly progressive Alzheimer's disease (clinical) (case-control set 2)
LINC02790	Rapidly progressive Alzheimer's disease (clinical) (case-control set 2)
LINC02991 - NDUFA10	Rapidly progressive Alzheimer's disease (clinical) (case-control set 2)
MIR548H4 - STMN4	Rapidly progressive Alzheimer's disease (clinical) (case-control set 2)
SAMMSON	Rapidly progressive Alzheimer's disease (clinical) (case-control set 2)
XIRP2	Rapidly progressive Alzheimer's disease (clinical) (case-control set 2)
GPATCH2L - ESRRB	Rapidly progressive Alzheimer's disease (clinical) (case-control set 3)
GRIK1 - CLDN17	Rapidly progressive Alzheimer's disease (clinical) (case-control set 3)
GUSBP18 - RAI14-DT	Rapidly progressive Alzheimer's disease (clinical) (case-control set 3)
KRBOX5	Rapidly progressive Alzheimer's disease (clinical) (case-control set 3)
LINC02790	Rapidly progressive Alzheimer's disease (clinical) (case-control set 3)
MECOM	Rapidly progressive Alzheimer's disease (clinical) (case-control set 3)
PAK1 - CLNS1A	Rapidly progressive Alzheimer's disease (clinical) (case-control set 3)
QKI	Rapidly progressive Alzheimer's disease (clinical) (case-control set 3)
CELSR1	Rapidly progressive Alzheimer's disease (pathologically-confirmed vs clinical) (case-control set 1)
RAB31	Rapidly progressive Alzheimer's disease (pathologically-confirmed vs clinical) (case-control set 1)
COP1	Rapidly progressive Alzheimer's disease (pathologically-confirmed vs typical) (case-control set 1)
MTMR2 - RPL32P25	Rapidly progressive Alzheimer's disease (pathologically-confirmed vs typical) (case-control set 1)
SYT16	Rapidly progressive Alzheimer's disease (pathologically-confirmed vs typical) (case-control set 1)
COP1	Rapidly progressive Alzheimer's disease (pathologically-confirmed vs typical) (case-control set 2)
CYCSP19 - RN7SKP277	Rapidly progressive Alzheimer's disease (pathologically-confirmed vs typical) (case-control set 2)
LINC01121 - SRBD1	Rapidly progressive Alzheimer's disease (pathologically-confirmed vs typical) (case-control set 2)
SRBD1	Rapidly progressive Alzheimer's disease (pathologically-confirmed vs typical) (case-control set 2)
SUSD5	Rapidly progressive Alzheimer's disease (pathologically-confirmed vs typical) (case-control set 2)
UNC13A - MAP1S	Rapidly progressive Alzheimer's disease (pathologically-confirmed vs typical) (case-control set 2)
MCFD2P1 - ZNF184	Rapidly progressive Alzheimer's disease (pathologically-confirmed vs typical) (case-control set 3)
MTMR2 - RPL32P25	Rapidly progressive Alzheimer's disease (pathologically-confirmed vs typical) (case-control set 3)
OR7E10P - MIR5692A2	Rapidly progressive Alzheimer's disease (pathologically-confirmed vs typical) (case-control set 3)
SYNPO2 - MYOZ2	Rapidly progressive Alzheimer's disease (pathologically-confirmed vs typical) (case-control set 3)
CCT3	Rapidly progressive Alzheimer's disease (pathologically-confirmed) (case-control set 1)
HMGB1P26 - LINC01682	Rapidly progressive Alzheimer's disease (pathologically-confirmed) (case-control set 1)
MTMR14	Rapidly progressive Alzheimer's disease (pathologically-confirmed) (case-control set 1)
PPIAP16 - FLNB	Rapidly progressive Alzheimer's disease (pathologically-confirmed) (case-control set 1)
RNU6-699P - RNU1-63P	Rapidly progressive Alzheimer's disease (pathologically-confirmed) (case-control set 1)
RNU6-943P - OR10A6	Rapidly progressive Alzheimer's disease (pathologically-confirmed) (case-control set 1)
TMEM132C	Rapidly progressive Alzheimer's disease (pathologically-confirmed) (case-control set 1)
APOE - APOC1	Rapidly progressive Alzheimer's disease (pathologically-confirmed) (case-control set 2)
LINC02392 - LINC02822	Rapidly progressive Alzheimer's disease (pathologically-confirmed) (case-control set 2)
SATB2-AS1 - LINC01877	Rapidly progressive Alzheimer's disease (pathologically-confirmed) (case-control set 2)
TMEM184B	Rapidly progressive Alzheimer's disease (pathologically-confirmed) (case-control set 2)
UNC13A	Rapidly progressive Alzheimer's disease (pathologically-confirmed) (case-control set 2)
APOE - APOC1	Rapidly progressive Alzheimer's disease (pathologically-confirmed) (case-control set 3)
HMGB1P26 - LINC01682	Rapidly progressive Alzheimer's disease (pathologically-confirmed) (case-control set 3)
JHY	Rapidly progressive Alzheimer's disease (pathologically-confirmed) (case-control set 3)
SUZ12P1	Rapidly progressive Alzheimer's disease (pathologically-confirmed) (case-control set 3)
SYT16	Rapidly progressive Alzheimer's disease (pathologically-confirmed) (case-control set 3)
TMEM72-AS1	Rapidly progressive Alzheimer's disease (pathologically-confirmed) (case-control set 3)
APOE	Rapidly progressive Alzheimer's disease (typical) (case-control set 1)
ARFGEF3 - SMIM28	Rapidly progressive Alzheimer's disease (typical) (case-control set 1)
CACNA1E	Rapidly progressive Alzheimer's disease (typical) (case-control set 1)
CYP4F44P - HSPA8P13	Rapidly progressive Alzheimer's disease (typical) (case-control set 1)
DEPTOR	Rapidly progressive Alzheimer's disease (typical) (case-control set 1)
HS3ST1 - LINC02360	Rapidly progressive Alzheimer's disease (typical) (case-control set 1)
LCP1	Rapidly progressive Alzheimer's disease (typical) (case-control set 1)
LINC01179 - TLL1	Rapidly progressive Alzheimer's disease (typical) (case-control set 1)
LINC02615 - JADRR	Rapidly progressive Alzheimer's disease (typical) (case-control set 1)
NELFA	Rapidly progressive Alzheimer's disease (typical) (case-control set 1)
NUDT12 - NIHCOLE	Rapidly progressive Alzheimer's disease (typical) (case-control set 1)
PRPF38AP1 - LINC00708	Rapidly progressive Alzheimer's disease (typical) (case-control set 1)
SCN8A	Rapidly progressive Alzheimer's disease (typical) (case-control set 1)
SLC46A2 - MUPP	Rapidly progressive Alzheimer's disease (typical) (case-control set 1)
ZFYVE28	Rapidly progressive Alzheimer's disease (typical) (case-control set 1)
APOE	Rapidly progressive Alzheimer's disease (typical) (case-control set 2)
CACNA1E	Rapidly progressive Alzheimer's disease (typical) (case-control set 2)
CMTM5	Rapidly progressive Alzheimer's disease (typical) (case-control set 2)
DEPTOR	Rapidly progressive Alzheimer's disease (typical) (case-control set 2)
LCP1	Rapidly progressive Alzheimer's disease (typical) (case-control set 2)
LINC01179 - TLL1	Rapidly progressive Alzheimer's disease (typical) (case-control set 2)
LINC01647	Rapidly progressive Alzheimer's disease (typical) (case-control set 2)
LINC02615 - JADRR	Rapidly progressive Alzheimer's disease (typical) (case-control set 2)
MIR548A1HG	Rapidly progressive Alzheimer's disease (typical) (case-control set 2)
NUDT12 - NIHCOLE	Rapidly progressive Alzheimer's disease (typical) (case-control set 2)
OPA3	Rapidly progressive Alzheimer's disease (typical) (case-control set 2)
PRPF38AP1 - LINC00708	Rapidly progressive Alzheimer's disease (typical) (case-control set 2)
RNU1-150P - TTC33	Rapidly progressive Alzheimer's disease (typical) (case-control set 2)
APOE	Rapidly progressive Alzheimer's disease (typical) (case-control set 3)
CYP4F44P - HSPA8P13	Rapidly progressive Alzheimer's disease (typical) (case-control set 3)
DEPTOR	Rapidly progressive Alzheimer's disease (typical) (case-control set 3)
ITGB8 - EEF1A1P27	Rapidly progressive Alzheimer's disease (typical) (case-control set 3)
LCP1	Rapidly progressive Alzheimer's disease (typical) (case-control set 3)
LINC01647	Rapidly progressive Alzheimer's disease (typical) (case-control set 3)
LINC02615 - JADRR	Rapidly progressive Alzheimer's disease (typical) (case-control set 3)
NUDT12 - NIHCOLE	Rapidly progressive Alzheimer's disease (typical) (case-control set 3)
TENM2-AS1 - WWC1	Rapidly progressive Alzheimer's disease (typical) (case-control set 3)
ZFYVE28	Rapidly progressive Alzheimer's disease (typical) (case-control set 3)
ABCA1	Rate of cognitive decline in Alzheimer's disease
ABCB1	Rate of cognitive decline in Alzheimer's disease
ADAMTS7P3	Rate of cognitive decline in Alzheimer's disease
ADARB2	Rate of cognitive decline in Alzheimer's disease
ADARB2-AS1	Rate of cognitive decline in Alzheimer's disease
AMPH	Rate of cognitive decline in Alzheimer's disease
ANAPC1	Rate of cognitive decline in Alzheimer's disease
ANAPC1P3 - MIR4771-1	Rate of cognitive decline in Alzheimer's disease
ANXA13	Rate of cognitive decline in Alzheimer's disease
ATOSA	Rate of cognitive decline in Alzheimer's disease
ATP8A2	Rate of cognitive decline in Alzheimer's disease
CCDC85A - PPIAP63	Rate of cognitive decline in Alzheimer's disease
CDCA7 - JPT1P1	Rate of cognitive decline in Alzheimer's disease
CDKN2A	Rate of cognitive decline in Alzheimer's disease
CLNK	Rate of cognitive decline in Alzheimer's disease
CNTNAP2	Rate of cognitive decline in Alzheimer's disease
COL23A1	Rate of cognitive decline in Alzheimer's disease
COL4A2	Rate of cognitive decline in Alzheimer's disease
CRYGD - CRYGC	Rate of cognitive decline in Alzheimer's disease
CTIF	Rate of cognitive decline in Alzheimer's disease
CWC22 - SCHLAP1	Rate of cognitive decline in Alzheimer's disease
CZIB-DT	Rate of cognitive decline in Alzheimer's disease
DDX43P3 - HGF	Rate of cognitive decline in Alzheimer's disease
DEK	Rate of cognitive decline in Alzheimer's disease
DGKI	Rate of cognitive decline in Alzheimer's disease
DNAJA1P1 - HMGN2P39	Rate of cognitive decline in Alzheimer's disease
DPPA3P3 - LINC00564	Rate of cognitive decline in Alzheimer's disease
DPY19L2P2	Rate of cognitive decline in Alzheimer's disease
DSCAML1	Rate of cognitive decline in Alzheimer's disease
EDN3 - PIEZO1P1	Rate of cognitive decline in Alzheimer's disease
ENAH	Rate of cognitive decline in Alzheimer's disease
ENOPH1	Rate of cognitive decline in Alzheimer's disease
EZRP1 - ALCAM	Rate of cognitive decline in Alzheimer's disease
F11-AS1	Rate of cognitive decline in Alzheimer's disease
FARSB	Rate of cognitive decline in Alzheimer's disease
FEZ1	Rate of cognitive decline in Alzheimer's disease
FUT8	Rate of cognitive decline in Alzheimer's disease
FUT8 - NCOA4P1	Rate of cognitive decline in Alzheimer's disease
GABBR2	Rate of cognitive decline in Alzheimer's disease
GLIPR1	Rate of cognitive decline in Alzheimer's disease
GNG11 - BET1	Rate of cognitive decline in Alzheimer's disease
GNG2	Rate of cognitive decline in Alzheimer's disease
GPR156	Rate of cognitive decline in Alzheimer's disease
GZMB - STXBP6	Rate of cognitive decline in Alzheimer's disease
HDAC5	Rate of cognitive decline in Alzheimer's disease
KCNQ3	Rate of cognitive decline in Alzheimer's disease
KIF12 - COL27A1	Rate of cognitive decline in Alzheimer's disease
KRR1	Rate of cognitive decline in Alzheimer's disease
KRT18P32 - MIPEPP2	Rate of cognitive decline in Alzheimer's disease
KRT5	Rate of cognitive decline in Alzheimer's disease
KRTAP7-1 - KRTAP11-1	Rate of cognitive decline in Alzheimer's disease
LINC00477	Rate of cognitive decline in Alzheimer's disease
LINC00587 - CYLC2	Rate of cognitive decline in Alzheimer's disease
LINC01208 - MTND5P15	Rate of cognitive decline in Alzheimer's disease
LINC01579	Rate of cognitive decline in Alzheimer's disease
LINC01721	Rate of cognitive decline in Alzheimer's disease
LINC01748	Rate of cognitive decline in Alzheimer's disease
LINC01765 - NGF-AS1	Rate of cognitive decline in Alzheimer's disease
LINC01924 - LINC01916	Rate of cognitive decline in Alzheimer's disease
LINC01978	Rate of cognitive decline in Alzheimer's disease
LINC01982	Rate of cognitive decline in Alzheimer's disease
LINC02039 - GRAMD2B	Rate of cognitive decline in Alzheimer's disease
LINC02208	Rate of cognitive decline in Alzheimer's disease
LINC02233 - LINC02477	Rate of cognitive decline in Alzheimer's disease
LINC02245	Rate of cognitive decline in Alzheimer's disease
LINC02335	Rate of cognitive decline in Alzheimer's disease
LINC02421 - LINC01479	Rate of cognitive decline in Alzheimer's disease
LINC02503 - CXXC4	Rate of cognitive decline in Alzheimer's disease
LINC02576	Rate of cognitive decline in Alzheimer's disease
LINC02667 - MGMT	Rate of cognitive decline in Alzheimer's disease
LINC02668	Rate of cognitive decline in Alzheimer's disease
LINC02760 - DNAAF11P1	Rate of cognitive decline in Alzheimer's disease
LINC02817 - DUSP10	Rate of cognitive decline in Alzheimer's disease
LINC02934	Rate of cognitive decline in Alzheimer's disease
LIX1-AS1 - LINC01340	Rate of cognitive decline in Alzheimer's disease
LMCD1-AS1	Rate of cognitive decline in Alzheimer's disease
LSAMP	Rate of cognitive decline in Alzheimer's disease
LSAMP - IGSF11	Rate of cognitive decline in Alzheimer's disease
MAP3K7 - MIR4643	Rate of cognitive decline in Alzheimer's disease
MBOAT1	Rate of cognitive decline in Alzheimer's disease
MIPEPP2 - CHRM3	Rate of cognitive decline in Alzheimer's disease
MIR181A1HG - LINC01222	Rate of cognitive decline in Alzheimer's disease
MIR3945HG - LINC01093	Rate of cognitive decline in Alzheimer's disease
MIR4462 - MDGA1	Rate of cognitive decline in Alzheimer's disease
MRPS35P3 - IPMK	Rate of cognitive decline in Alzheimer's disease
MSR1	Rate of cognitive decline in Alzheimer's disease
MTCL1P1 - LINC00348	Rate of cognitive decline in Alzheimer's disease
MTCYBP36 - CYCSP17	Rate of cognitive decline in Alzheimer's disease
NAPEPLD	Rate of cognitive decline in Alzheimer's disease
NEGR1	Rate of cognitive decline in Alzheimer's disease
NPY - RNU6-1103P	Rate of cognitive decline in Alzheimer's disease
OSBPL3 - CYCS	Rate of cognitive decline in Alzheimer's disease
OTOL1 - TOMM22P6	Rate of cognitive decline in Alzheimer's disease
PATE3	Rate of cognitive decline in Alzheimer's disease
PCDH9	Rate of cognitive decline in Alzheimer's disease
PDCD4	Rate of cognitive decline in Alzheimer's disease
PDE4D	Rate of cognitive decline in Alzheimer's disease
PER3P1 - U3	Rate of cognitive decline in Alzheimer's disease
PITX1-AS1	Rate of cognitive decline in Alzheimer's disease
PJA2 - KRT18P42	Rate of cognitive decline in Alzheimer's disease
PLEKHG1	Rate of cognitive decline in Alzheimer's disease
PLIN2	Rate of cognitive decline in Alzheimer's disease
POLG	Rate of cognitive decline in Alzheimer's disease
PPIAP1 - NCAM2	Rate of cognitive decline in Alzheimer's disease
PRKCB	Rate of cognitive decline in Alzheimer's disease
PRKG1	Rate of cognitive decline in Alzheimer's disease
PRTG	Rate of cognitive decline in Alzheimer's disease
PSMB3P2 - IGFBP2	Rate of cognitive decline in Alzheimer's disease
PTK7	Rate of cognitive decline in Alzheimer's disease
PUM3 - GPS2P1	Rate of cognitive decline in Alzheimer's disease
PVT1	Rate of cognitive decline in Alzheimer's disease
R3HDM1 - UBXN4	Rate of cognitive decline in Alzheimer's disease
RELN	Rate of cognitive decline in Alzheimer's disease
RN7SL44P - S100A6	Rate of cognitive decline in Alzheimer's disease
RN7SL493P - ATF7IP2	Rate of cognitive decline in Alzheimer's disease
RN7SL700P - SUCLA2	Rate of cognitive decline in Alzheimer's disease
RN7SL766P - LINC00424	Rate of cognitive decline in Alzheimer's disease
RNA5SP173 - NDUFB5P1	Rate of cognitive decline in Alzheimer's disease
RNA5SP208 - RNU6-280P	Rate of cognitive decline in Alzheimer's disease
RNA5SP349 - LINC02715	Rate of cognitive decline in Alzheimer's disease
RNA5SP431 - MAF	Rate of cognitive decline in Alzheimer's disease
RNF214	Rate of cognitive decline in Alzheimer's disease
RNU1-18P - HSF2	Rate of cognitive decline in Alzheimer's disease
RNU2-40P - IFITM3P1	Rate of cognitive decline in Alzheimer's disease
RNU6-505P - RPL21P71	Rate of cognitive decline in Alzheimer's disease
RNU6-533P - RPL23P10	Rate of cognitive decline in Alzheimer's disease
RNU6-649P - LINC01248	Rate of cognitive decline in Alzheimer's disease
RNU6-745P - LINC02205	Rate of cognitive decline in Alzheimer's disease
RPL23P10 - RNA5SP264	Rate of cognitive decline in Alzheimer's disease
RPL27AP4 - ILRUNP1	Rate of cognitive decline in Alzheimer's disease
RPL36AP28 - XRCC2	Rate of cognitive decline in Alzheimer's disease
RPS15AP34 - LINC02165	Rate of cognitive decline in Alzheimer's disease
RPS27P18 - TEX36-AS1	Rate of cognitive decline in Alzheimer's disease
RPSAP20 - LINC01767	Rate of cognitive decline in Alzheimer's disease
SCN2A	Rate of cognitive decline in Alzheimer's disease
SERPINA11 - SERPINA9	Rate of cognitive decline in Alzheimer's disease
SLC25A19 - GRB2	Rate of cognitive decline in Alzheimer's disease
SLC2A14	Rate of cognitive decline in Alzheimer's disease
SLC2A8	Rate of cognitive decline in Alzheimer's disease
SLC6A3	Rate of cognitive decline in Alzheimer's disease
SNRK	Rate of cognitive decline in Alzheimer's disease
ST13P19 - HHAT	Rate of cognitive decline in Alzheimer's disease
STC1 - RNU1-148P	Rate of cognitive decline in Alzheimer's disease
TBC1D16	Rate of cognitive decline in Alzheimer's disease
TENT5A	Rate of cognitive decline in Alzheimer's disease
TMCO5B - RYR3-DT	Rate of cognitive decline in Alzheimer's disease
TMEM132D	Rate of cognitive decline in Alzheimer's disease
TMEM174 - LINC02230	Rate of cognitive decline in Alzheimer's disease
TNFAIP8	Rate of cognitive decline in Alzheimer's disease
TRDN	Rate of cognitive decline in Alzheimer's disease
TRMO	Rate of cognitive decline in Alzheimer's disease
TRPC6P8 - ZP3P2	Rate of cognitive decline in Alzheimer's disease
UBE2U - RNU7-62P	Rate of cognitive decline in Alzheimer's disease
UNC5D	Rate of cognitive decline in Alzheimer's disease
UNC5D - MTCYBP19	Rate of cognitive decline in Alzheimer's disease
USP40 - UGT1A12P	Rate of cognitive decline in Alzheimer's disease
VLDLR-AS1	Rate of cognitive decline in Alzheimer's disease
Y_RNA - NRBF2P3	Rate of cognitive decline in Alzheimer's disease
ZCWPW1	Rate of cognitive decline in Alzheimer's disease
ACOT11	Rate of cognitive decline in mild cognitive impairment (time interaction)
LINC02784	Rate of cognitive decline in mild cognitive impairment (time interaction)
MYO9A	Rate of cognitive decline in mild cognitive impairment (time interaction)
PARP6	Rate of cognitive decline in mild cognitive impairment (time interaction)
UBR5	Rate of cognitive decline in mild cognitive impairment (time interaction)
BET1-AS1 - COL1A2	Relative amplitude of rest-activity cycles
CD8B2 - EEF1A1P12	Relative amplitude of rest-activity cycles
EPC2	Relative amplitude of rest-activity cycles
HIKESHI - CCDC81	Relative amplitude of rest-activity cycles
ILRUN-AS1 - ATP6V1FP1	Relative amplitude of rest-activity cycles
Intergenic	Relative amplitude of rest-activity cycles
LINC01933 - NMUR2	Relative amplitude of rest-activity cycles
LINC02946 - NCK2	Relative amplitude of rest-activity cycles
MEIS1	Relative amplitude of rest-activity cycles
MIR548A1HG	Relative amplitude of rest-activity cycles
RPL3P8 - IMMP2L	Relative amplitude of rest-activity cycles
RPS6P12 - RASEF	Relative amplitude of rest-activity cycles
SPTY2D1 - SRSF3P1	Relative amplitude of rest-activity cycles
UBE2B	Relative amplitude of rest-activity cycles
EFR3A	Response to cholinesterase inhibitors in Alzheimer's disease
LINC02343	Response to cholinesterase inhibitors in Alzheimer's disease
SLC9A9	Response to cholinesterase inhibitors in Alzheimer's disease
intergenic	Response to cholinesterase inhibitors in Alzheimer's disease
ATXN2	Right ventricular stroke volume
CCDC141	Right ventricular stroke volume
KIAA1755	Right ventricular stroke volume
NOS3	Right ventricular stroke volume
PTPN11	Right ventricular stroke volume
SLC35F1	Right ventricular stroke volume
ATXN2	Right ventricular stroke volume (MTAG)
FMC1-LUC7L2	Right ventricular stroke volume (MTAG)
LUC7L2	Right ventricular stroke volume (MTAG)
PTPN11	Right ventricular stroke volume (MTAG)
TTN	Right ventricular stroke volume (MTAG)
TTN-AS1	Right ventricular stroke volume (MTAG)
ARAP2	SSRI response to insomnia syndromal factor measured by HAM-D-21 in major depressive disorder
ARNT2	SSRI response to insomnia syndromal factor measured by HAM-D-21 in major depressive disorder
CRABP1 - IREB2	SSRI response to insomnia syndromal factor measured by HAM-D-21 in major depressive disorder
NPS - FOXI2	SSRI response to insomnia syndromal factor measured by HAM-D-21 in major depressive disorder
PGAM1P13 - RNA5SP275	SSRI response to insomnia syndromal factor measured by HAM-D-21 in major depressive disorder
RPL21P103 - LINC02388	SSRI response to insomnia syndromal factor measured by HAM-D-21 in major depressive disorder
SAMMSON - COX6CP6	SSRI response to insomnia syndromal factor measured by HAM-D-21 in major depressive disorder
A4GALT - Y_RNA	Short sleep duration (<5 hours)
ADCK1 - FXNP1	Short sleep duration (<5 hours)
ADCY3	Short sleep duration (<5 hours)
ADGRL4 - LINC02792	Short sleep duration (<5 hours)
AGBL2	Short sleep duration (<5 hours)
ALS2 - CDK15	Short sleep duration (<5 hours)
BANK1	Short sleep duration (<5 hours)
BANK1 - SLC39A8	Short sleep duration (<5 hours)
BCL11A	Short sleep duration (<5 hours)
CELF1	Short sleep duration (<5 hours)
CENPM	Short sleep duration (<5 hours)
CENPO	Short sleep duration (<5 hours)
CSMD1	Short sleep duration (<5 hours)
DPYD	Short sleep duration (<5 hours)
EPIC1 - MIR3201	Short sleep duration (<5 hours)
FAM83B	Short sleep duration (<5 hours)
FOXP2	Short sleep duration (<5 hours)
FOXP2 - MDFIC	Short sleep duration (<5 hours)
GATB	Short sleep duration (<5 hours)
GPC6	Short sleep duration (<5 hours)
GPC6-AS1	Short sleep duration (<5 hours)
GTF2A1	Short sleep duration (<5 hours)
HSD17B2-AS1	Short sleep duration (<5 hours)
IGBP1P5 - RN7SL101P	Short sleep duration (<5 hours)
IPO9 - SHISA4	Short sleep duration (<5 hours)
KCTD10	Short sleep duration (<5 hours)
LAMB3	Short sleep duration (<5 hours)
LINC00333 - LINC00375	Short sleep duration (<5 hours)
LINC00434	Short sleep duration (<5 hours)
LINC01104	Short sleep duration (<5 hours)
LINC01830	Short sleep duration (<5 hours)
LINC02109 - LINC02064	Short sleep duration (<5 hours)
LINC02161 - MIR3660	Short sleep duration (<5 hours)
LINC02195 - C16orf82	Short sleep duration (<5 hours)
LINC02966	Short sleep duration (<5 hours)
LINC02991 - NDUFA10	Short sleep duration (<5 hours)
LINC03106 - CAAP1	Short sleep duration (<5 hours)
MACIR	Short sleep duration (<5 hours)
MACIR - PDZPH1P	Short sleep duration (<5 hours)
MAD1L1	Short sleep duration (<5 hours)
MEIS1	Short sleep duration (<5 hours)
MGMT	Short sleep duration (<5 hours)
MIR99AHG	Short sleep duration (<5 hours)
MLLT10	Short sleep duration (<5 hours)
MMAB	Short sleep duration (<5 hours)
MRPS22	Short sleep duration (<5 hours)
MSANTD3-TMEFF1	Short sleep duration (<5 hours)
MVK - RN7SKP250	Short sleep duration (<5 hours)
MYH9-DT - Y_RNA	Short sleep duration (<5 hours)
MYO1B	Short sleep duration (<5 hours)
MYO1H	Short sleep duration (<5 hours)
NCOA1	Short sleep duration (<5 hours)
NCOA1 - PTRHD1	Short sleep duration (<5 hours)
NGF-AS1 - ELOCP20	Short sleep duration (<5 hours)
NRN1 - F13A1	Short sleep duration (<5 hours)
NRXN1-DT	Short sleep duration (<5 hours)
PAM	Short sleep duration (<5 hours)
PDE4B - SGIP1	Short sleep duration (<5 hours)
PHF2	Short sleep duration (<5 hours)
PHF2 - MIR4291	Short sleep duration (<5 hours)
PIEZO2	Short sleep duration (<5 hours)
PIRT	Short sleep duration (<5 hours)
PRICKLE4	Short sleep duration (<5 hours)
PTGER2 - TXNDC16	Short sleep duration (<5 hours)
PYHIN5P - PYHIN1	Short sleep duration (<5 hours)
RBM6	Short sleep duration (<5 hours)
RN7SL318P - RPL23AP54	Short sleep duration (<5 hours)
RNU4-12P - RPL7P27	Short sleep duration (<5 hours)
RNU6-1023P - FAM83B	Short sleep duration (<5 hours)
ROBO2	Short sleep duration (<5 hours)
SEMA4A - SLC25A44	Short sleep duration (<5 hours)
SERF1AP1 - STMN1P2	Short sleep duration (<5 hours)
SGIP1	Short sleep duration (<5 hours)
SH3BP5	Short sleep duration (<5 hours)
SHISA8 - TNFRSF13C	Short sleep duration (<5 hours)
SIPA1L3	Short sleep duration (<5 hours)
SLC39A8	Short sleep duration (<5 hours)
SNORA70 - P2RX7	Short sleep duration (<5 hours)
SPSB4	Short sleep duration (<5 hours)
SYNRG	Short sleep duration (<5 hours)
TBC1D22A	Short sleep duration (<5 hours)
TBXAS1	Short sleep duration (<5 hours)
TCF4	Short sleep duration (<5 hours)
TCF4-AS1	Short sleep duration (<5 hours)
TLL1	Short sleep duration (<5 hours)
TMEFF1	Short sleep duration (<5 hours)
TMEM220-AS1	Short sleep duration (<5 hours)
TMEM229A - SSU72L6	Short sleep duration (<5 hours)
TRPC6	Short sleep duration (<5 hours)
WT1-AS	Short sleep duration (<5 hours)
XKR4 - TMEM68	Short sleep duration (<5 hours)
ZDHHC2	Short sleep duration (<5 hours)
ETV5	Sleep apnea
FTO	Sleep apnea
LINC01122	Sleep apnea
LINC01875 - TMEM18	Sleep apnea
SLC39A8	Sleep apnea
ABO	Sleep apnea (MTAG)
ACTN3	Sleep apnea (MTAG)
BCL2	Sleep apnea (MTAG)
BDNF	Sleep apnea (MTAG)
BDNF-AS	Sleep apnea (MTAG)
CASC20	Sleep apnea (MTAG)
CEP120	Sleep apnea (MTAG)
DLEU1	Sleep apnea (MTAG)
DLEU7	Sleep apnea (MTAG)
FGF18	Sleep apnea (MTAG)
HIGD1AP18 - PKIA-AS1	Sleep apnea (MTAG)
ISL2	Sleep apnea (MTAG)
JPT2	Sleep apnea (MTAG)
LINC01432 - LINC01427	Sleep apnea (MTAG)
LINC01876	Sleep apnea (MTAG)
LINC02676 - LINC00709	Sleep apnea (MTAG)
MACF1	Sleep apnea (MTAG)
NOG - C17orf67	Sleep apnea (MTAG)
NPAP1L - GNPATP	Sleep apnea (MTAG)
RNA5SP471 - RNU6-967P	Sleep apnea (MTAG)
ROBO2	Sleep apnea (MTAG)
SEMA3A	Sleep apnea (MTAG)
SKAP1	Sleep apnea (MTAG)
BNC2	Sleep apnea (MTAG) (adjusted for BMI)
CCND2-AS1	Sleep apnea (MTAG) (adjusted for BMI)
LINC01741 - SEC16B	Sleep apnea (MTAG) (adjusted for BMI)
METTL15	Sleep apnea (MTAG) (adjusted for BMI)
MSRB3	Sleep apnea (MTAG) (adjusted for BMI)
LINC02346	Sleep apnea (PheCode 327.3)
FTO	Sleep apnea syndrome
HDGFL3	Sleep apnea syndrome
KDM2B	Sleep apnea syndrome
SMIM30 - PPP1R3A	Sleep apnea syndrome
HTR1F	Sleep apnea with BMI < 30
ADAMTS14	Sleep duration
ADCK1 - FXNP1	Sleep duration
ALG10B - CPNE8	Sleep duration
ANK1	Sleep duration
ANK1 - KAT6A	Sleep duration
ASCL4	Sleep duration
ASCL4 - WSCD2	Sleep duration
AUTS2	Sleep duration
BANK1	Sleep duration
BCAP29	Sleep duration
BRUNOL4	Sleep duration
BTBD9	Sleep duration
BTBD9-AS1	Sleep duration
BTRC	Sleep duration
C1orf94 - MIR552	Sleep duration
C2orf69	Sleep duration
CBWD2	Sleep duration
CBY1	Sleep duration
CCSER1 - KRT19P6	Sleep duration
CDC25C	Sleep duration
CHCHD3	Sleep duration
CHCHD5	Sleep duration
COG5	Sleep duration
COX6A1P4 - MTND4LP18	Sleep duration
CPQ	Sleep duration
CTC1	Sleep duration
CUL9	Sleep duration
DAB1	Sleep duration
DDX17	Sleep duration
DMC1	Sleep duration
DND1P1 - MAPK8IP1P2	Sleep duration
DPYD	Sleep duration
DRD2	Sleep duration
DUS4L-BCAP29	Sleep duration
EBLN3P - ZCCHC7	Sleep duration
EGR2 - RNU6-543P	Sleep duration
EIF2S2P7 - ACTG1P22	Sleep duration
EIF4EBP2P3 - POU3F2	Sleep duration
EPB41L3	Sleep duration
EPCAM-DT	Sleep duration
ERC2	Sleep duration
ESRRG	Sleep duration
ESRRG - GPATCH2	Sleep duration
FADS1	Sleep duration
FADS2	Sleep duration
FAM83B - HCRTR2	Sleep duration
FBXO15	Sleep duration
FLOT1	Sleep duration
FOXP2	Sleep duration
FOXP2 - MDFIC	Sleep duration
FTO	Sleep duration
GBF1	Sleep duration
GLIS3	Sleep duration
GNAO1	Sleep duration
GNAO1-DT	Sleep duration
GPRC5B - GPR139	Sleep duration
GRM5	Sleep duration
GTPBP1	Sleep duration
HACD2	Sleep duration
HLA-F-AS1	Sleep duration
HMGB1P25 - RPL30P3	Sleep duration
HSD17B12	Sleep duration
IER3	Sleep duration
IL20RB	Sleep duration
IL20RB - RNA5SP142	Sleep duration
IRX2-DT - LINC01377	Sleep duration
JHY	Sleep duration
JOSD1	Sleep duration
KAT6A	Sleep duration
KCNH5	Sleep duration
KCNQ5	Sleep duration
KCTD8 - YIPF7	Sleep duration
KDELR3	Sleep duration
KDM3B	Sleep duration
KMT2A	Sleep duration
KSR2	Sleep duration
LARRPM	Sleep duration
LCORL - LINC02438	Sleep duration
LINC00240	Sleep duration
LINC00243	Sleep duration
LINC00382 - LINC01080	Sleep duration
LINC00635	Sleep duration
LINC00636	Sleep duration
LINC01122	Sleep duration
LINC01876	Sleep duration
LINC01911	Sleep duration
LINC01982	Sleep duration
LINC02327	Sleep duration
LINC02693	Sleep duration
LINC02702 - BUD13	Sleep duration
LINC02742	Sleep duration
LINC02858 - TMC5	Sleep duration
LINC02966	Sleep duration
LMAN2	Sleep duration
LMBRD1	Sleep duration
LOC100131953	Sleep duration
LOC101927043	Sleep duration
LOC101927400	Sleep duration
LOC101928519	Sleep duration
LOC440093	Sleep duration
LOC647016	Sleep duration
LOC728739	Sleep duration
LSAMP - IGSF11	Sleep duration
MACROD2	Sleep duration
MAD1L1	Sleep duration
MAIP1	Sleep duration
MAIP1 - SPATS2L	Sleep duration
MAP2	Sleep duration
MAPK8IP1P2	Sleep duration
MAPKAP1	Sleep duration
MAPT	Sleep duration
MAX	Sleep duration
MEIS1	Sleep duration
MIR137	Sleep duration
MIR137HG	Sleep duration
MIR137HG - NFU1P2	Sleep duration
MIR1915HG - SKIDA1	Sleep duration
MIR2113	Sleep duration
MIR548A1HG - RPL21P61	Sleep duration
MLLT10	Sleep duration
MMAB	Sleep duration
MSL2	Sleep duration
NAALADL2	Sleep duration
NOVA1	Sleep duration
OLFM2	Sleep duration
PABPC1L	Sleep duration
PAM	Sleep duration
PAX8	Sleep duration
PAX8-AS1	Sleep duration
PBX3	Sleep duration
PCCB	Sleep duration
PCDH15	Sleep duration
PDE4B	Sleep duration
PGCP	Sleep duration
PIN1	Sleep duration
PIN1-DT	Sleep duration
PKNOX2	Sleep duration
PLD2 - MINK1	Sleep duration
PLLP	Sleep duration
PNRC1 - RN7SL336P	Sleep duration
PNRC1-DT	Sleep duration
PPP1R3B-DT	Sleep duration
PPP2R3A	Sleep duration
PRDM4	Sleep duration
PRIMA1	Sleep duration
PRKCB	Sleep duration
PRKG2 - RNU5A-2P	Sleep duration
PRR12	Sleep duration
PTPRJ	Sleep duration
PUM1	Sleep duration
RAD18	Sleep duration
RANBP5	Sleep duration
RBFOX1	Sleep duration
RCCD1	Sleep duration
RN7SL401P - FBXO15	Sleep duration
RNU2-14P - LINC02324	Sleep duration
RNU5A-2P - RASGEF1B	Sleep duration
RNU6-1069P - LINC02422	Sleep duration
RNU6-706P - MIR924HG	Sleep duration
RP11-941H19.3	Sleep duration
RPL13AP18 - RNU6-1213P	Sleep duration
RPL7AP61 - IPO5	Sleep duration
RPS26P39 - LINC02641	Sleep duration
RTN1	Sleep duration
SAMMSON	Sleep duration
SCAND3	Sleep duration
SCAND3 - COX8CP1	Sleep duration
SCN1A	Sleep duration
SCN1A-AS1	Sleep duration
SEMA6D	Sleep duration
SGCZ	Sleep duration
SH3RF1 - NEK1	Sleep duration
SHISA6	Sleep duration
SLC29A3	Sleep duration
SLC29A3 - CDH23	Sleep duration
SLC6A3	Sleep duration
SLC8A1	Sleep duration
SLC8A1-AS1	Sleep duration
SPATS2L	Sleep duration
SPOPL-DT	Sleep duration
SPRY2	Sleep duration
SRGAP3	Sleep duration
STH	Sleep duration
SUN2	Sleep duration
TCF4	Sleep duration
TMC5	Sleep duration
TOMM22	Sleep duration
TRPC6	Sleep duration
TRPC7	Sleep duration
TYW5	Sleep duration
U3 - LINC02531	Sleep duration
UBL5	Sleep duration
UNC79	Sleep duration
UPP2	Sleep duration
VRK2	Sleep duration
WSCD2	Sleep duration
ZBTB9 - RN7SL26P	Sleep duration
ZCCHC7	Sleep duration
ZMYND19 - ARRDC1	Sleep duration
ZNF454	Sleep duration
ZNF454 - GRM6	Sleep duration
JHDM1D-AS1	Sleep duration (< 5 hours)
RNU6-797P - RNU1-58P	Sleep duration (< 5 hours)
ASAP1	Sleep duration (> 10 hours)
MYO3B	Sleep duration (> 10 hours)
SLC2A11	Sleep duration (> 10 hours)
SLC7A11	Sleep duration (> 10 hours)
TMEM39B	Sleep duration (> 10 hours)
C11orf63	Sleep duration (long sleep)
CAMTA1	Sleep duration (long sleep)
FTO	Sleep duration (long sleep)
GUCY2E	Sleep duration (long sleep)
GUCY2EP	Sleep duration (long sleep)
JAML	Sleep duration (long sleep)
JHY	Sleep duration (long sleep)
KIAA1267	Sleep duration (long sleep)
LINC02210-CRHR1	Sleep duration (long sleep)
LINC02966	Sleep duration (long sleep)
LOC100130100	Sleep duration (long sleep)
LOC644246	Sleep duration (long sleep)
MPZL2	Sleep duration (long sleep)
MPZL3	Sleep duration (long sleep)
PAX8	Sleep duration (long sleep)
PDE4D	Sleep duration (long sleep)
RAB3C	Sleep duration (long sleep)
RAB3C - PDE4D	Sleep duration (long sleep)
EIF2S2P7 - ACTG1P22	Sleep duration (oversleepers vs undersleepers)
LINC02966	Sleep duration (oversleepers vs undersleepers)
PAX8	Sleep duration (oversleepers vs undersleepers)
VRK2	Sleep duration (oversleepers vs undersleepers)
ACTBP13	Sleep duration (short sleep)
AGBL2	Sleep duration (short sleep)
AMIGO3	Sleep duration (short sleep)
AMT	Sleep duration (short sleep)
APEH	Sleep duration (short sleep)
BSN	Sleep duration (short sleep)
C1QTNF4	Sleep duration (short sleep)
C1orf94	Sleep duration (short sleep)
C1orf94 - MIR552	Sleep duration (short sleep)
CACNA2D2	Sleep duration (short sleep)
CAMKV	Sleep duration (short sleep)
CELF1	Sleep duration (short sleep)
CYB561D2	Sleep duration (short sleep)
DAG1	Sleep duration (short sleep)
DPYD	Sleep duration (short sleep)
EIF2S2P7 - ACTG1P22	Sleep duration (short sleep)
FAM212A	Sleep duration (short sleep)
FNBP4	Sleep duration (short sleep)
FOXP2	Sleep duration (short sleep)
GIN1	Sleep duration (short sleep)
GJB5	Sleep duration (short sleep)
GMPPB	Sleep duration (short sleep)
GNAI2	Sleep duration (short sleep)
GNAO1	Sleep duration (short sleep)
GNAO1-DT	Sleep duration (short sleep)
GNAT1	Sleep duration (short sleep)
GPX1	Sleep duration (short sleep)
HCRTR2	Sleep duration (short sleep)
HYAL1	Sleep duration (short sleep)
HYAL2	Sleep duration (short sleep)
HYAL3	Sleep duration (short sleep)
IFRD2	Sleep duration (short sleep)
IP6K1	Sleep duration (short sleep)
IPO9	Sleep duration (short sleep)
KBTBD4	Sleep duration (short sleep)
LAMA2	Sleep duration (short sleep)
LAMA2 - ARHGAP18	Sleep duration (short sleep)
LINC01122	Sleep duration (short sleep)
LINC02742	Sleep duration (short sleep)
LINC02966	Sleep duration (short sleep)
LMOD1	Sleep duration (short sleep)
LOC100130063	Sleep duration (short sleep)
LOC100130100	Sleep duration (short sleep)
LOC100131953	Sleep duration (short sleep)
LOC647016	Sleep duration (short sleep)
LSMEM2	Sleep duration (short sleep)
MAD1L1	Sleep duration (short sleep)
METT5D1	Sleep duration (short sleep)
MGAT3	Sleep duration (short sleep)
MIR137HG - NFU1P2	Sleep duration (short sleep)
MON1A	Sleep duration (short sleep)
MST1	Sleep duration (short sleep)
MST1R	Sleep duration (short sleep)
MTCH2	Sleep duration (short sleep)
Metazoa_SRP - LINC02142	Sleep duration (short sleep)
NAT6	Sleep duration (short sleep)
NAV1	Sleep duration (short sleep)
NDUFS3	Sleep duration (short sleep)
NICN1	Sleep duration (short sleep)
NPRL2	Sleep duration (short sleep)
NUP160	Sleep duration (short sleep)
NUP160 - PTPRJ	Sleep duration (short sleep)
OR2BH1P	Sleep duration (short sleep)
PAM	Sleep duration (short sleep)
PAX8	Sleep duration (short sleep)
PCMTD1	Sleep duration (short sleep)
PCMTD1-DT	Sleep duration (short sleep)
PDE4B	Sleep duration (short sleep)
POLS	Sleep duration (short sleep)
PPIP5K2	Sleep duration (short sleep)
PRKG2	Sleep duration (short sleep)
PSMC3	Sleep duration (short sleep)
PTPRJ	Sleep duration (short sleep)
PXDNL	Sleep duration (short sleep)
RAPSN	Sleep duration (short sleep)
RASSF1	Sleep duration (short sleep)
RBM5	Sleep duration (short sleep)
RBM6	Sleep duration (short sleep)
RHOA	Sleep duration (short sleep)
RNF123	Sleep duration (short sleep)
RNU5A-2P - RASGEF1B	Sleep duration (short sleep)
SEMA3B	Sleep duration (short sleep)
SEMA3F	Sleep duration (short sleep)
SEMA3F-AS1	Sleep duration (short sleep)
SEMA6D	Sleep duration (short sleep)
SHISA4	Sleep duration (short sleep)
SHISA6	Sleep duration (short sleep)
SLC38A3	Sleep duration (short sleep)
SLC39A8	Sleep duration (short sleep)
SMAD5	Sleep duration (short sleep)
SMAD5-AS1	Sleep duration (short sleep)
SYNGR1	Sleep duration (short sleep)
TAB1	Sleep duration (short sleep)
TAB1 - MGAT3	Sleep duration (short sleep)
TCF4	Sleep duration (short sleep)
TCTA	Sleep duration (short sleep)
TMEM115	Sleep duration (short sleep)
TRAIP	Sleep duration (short sleep)
TRPC7	Sleep duration (short sleep)
TUSC2	Sleep duration (short sleep)
UBA7	Sleep duration (short sleep)
USP4	Sleep duration (short sleep)
USP49	Sleep duration (short sleep)
ZKSCAN3	Sleep duration (short sleep)
ZKSCAN3 - ZSCAN12	Sleep duration (short sleep)
ZMYND10	Sleep duration (short sleep)
ZSCAN12	Sleep duration (short sleep)
ZSCAN31	Sleep duration (short sleep)
c5orf30	Sleep duration (short sleep)
intergenic	Sleep duration (short sleep)
TOPORSLP - OR13F1	Sleep duration in broad depression
AC007686.1	Sleep quality
CACNA1C	Sleep quality
FGF12	Sleep quality
ITFG2-AS1	Sleep quality
LINC02288	Sleep quality
LINC02289	Sleep quality
RN7SKP120 - TUSC1	Sleep quality
RP11-793B9.1	Sleep quality
RPS23P3 - RNU6-699P	Sleep quality
RPS3AP23 - NMBR	Sleep quality
SLC2A13	Sleep quality
TUSC1	Sleep quality
intergenic	Sleep quality
ADCY2	Small vessel stroke
AK5	Small vessel stroke
AMPH	Small vessel stroke
ANKRD22	Small vessel stroke
ANKRD50	Small vessel stroke
ANKRD50 - FAT4	Small vessel stroke
ANTXR1 - GFPT1	Small vessel stroke
ARHGAP26	Small vessel stroke
ARL4C - LINC01173	Small vessel stroke
ATG7	Small vessel stroke
ATP6V1C1	Small vessel stroke
ATP6V1C1 - MTND1P5	Small vessel stroke
BAALCOS	Small vessel stroke
C6orf123	Small vessel stroke
CACNB2	Small vessel stroke
CHST3	Small vessel stroke
COL4A2	Small vessel stroke
CYP4F44P - HSPA8P13	Small vessel stroke
DIO2-AS1	Small vessel stroke
DLG2	Small vessel stroke
ENOX1	Small vessel stroke
ENPP7P14 - VPS51P1	Small vessel stroke
EPS15P1 - MRPL42P4	Small vessel stroke
FAT4	Small vessel stroke
GALNT18	Small vessel stroke
GRIK4	Small vessel stroke
HRG-AS1	Small vessel stroke
HTRA1	Small vessel stroke
IL5RA	Small vessel stroke
JPH3	Small vessel stroke
KNG1	Small vessel stroke
LINC01394	Small vessel stroke
LINC01432 - LINC01427	Small vessel stroke
LINC01661 - PRMT6	Small vessel stroke
LINC02064 - UBL5P1	Small vessel stroke
LINC02309 - LINC01148	Small vessel stroke
LINC02392 - LINC02822	Small vessel stroke
LINC02487 - AFDN-DT	Small vessel stroke
LINC02490	Small vessel stroke
LINC02511	Small vessel stroke
LINC03076	Small vessel stroke
LMAN2	Small vessel stroke
LNC-LBCS	Small vessel stroke
LOC441178	Small vessel stroke
MGAT4C	Small vessel stroke
NBEAL1	Small vessel stroke
NFXL1	Small vessel stroke
NRG1	Small vessel stroke
NTS - MGAT4C	Small vessel stroke
PLA2G4A - LINC01036	Small vessel stroke
PMF1	Small vessel stroke
PMF1-BGLAP	Small vessel stroke
POLR2E - GPX4	Small vessel stroke
PRDM16	Small vessel stroke
PTCH1 - ERCC6L2-AS1	Small vessel stroke
RALGAPA2	Small vessel stroke
RNU6-508P - RNA5SP94	Small vessel stroke
RPL41P1 - LINC01432	Small vessel stroke
TAC4 - RNU6-1313P	Small vessel stroke
TBC1D1	Small vessel stroke
TRPC2	Small vessel stroke
USP2-AS1	Small vessel stroke
Y_RNA - LSINCT5	Small vessel stroke
ZCCHC14	Small vessel stroke
ZCCHC14-DT - JPH3	Small vessel stroke
CAMK2D	Small vessel stroke (CCS and TOAST classification)
ATXN2	Small vessel stroke (CCS or TOAST classification)
SH2B3	Small vessel stroke (CCS or TOAST classification)
ALDH2	Small vessel stroke (CCSp classification)
ATXN2	Small vessel stroke (CCSp classification)
ATXN2-AS	Small vessel stroke (CCSp classification)
BRAP	Small vessel stroke (CCSp classification)
SH2B3	Small vessel stroke (CCSp classification)
CARF	Small vessel stroke (MTAG)
COL4A2	Small vessel stroke (MTAG)
HTRA1	Small vessel stroke (MTAG)
LINC01394	Small vessel stroke (MTAG)
NBEAL1	Small vessel stroke (MTAG)
WDR12	Small vessel stroke (MTAG)
ZNF474	Small vessel stroke (MTAG)
ZNF475	Small vessel stroke (MTAG)
ABO - Y_RNA	Specific or non-specific self-reported stroke event
LINC01723	Sphingomyeline (d43:1/d34:1) ratio in Alzheimer disease
ABCC13	Stroke
ABO - Y_RNA	Stroke
AIM1	Stroke
AK092619	Stroke
ALDH1A2	Stroke
ALDH2	Stroke
AQP9	Stroke
ATXN2	Stroke
BOLA3P1 - RNU7-159P	Stroke
BTBD7	Stroke
C21orf81	Stroke
C4orf54 - DAPP1	Stroke
C9orf135	Stroke
CASZ1	Stroke
CDK6	Stroke
CDKN2B-AS1	Stroke
CFAP95	Stroke
CHD3	Stroke
CLDN17	Stroke
CNOT6LP1 - RN7SL568P	Stroke
COL4A1	Stroke
CRYBG1	Stroke
CTTNBP2NL	Stroke
DAPP1	Stroke
DLGAP2	Stroke
DNM2	Stroke
DYRK1A	Stroke
DYRK1A - KCNJ6	Stroke
ELTD1	Stroke
EPHA7 - MTCYBP36	Stroke
FAR2	Stroke
FAT2	Stroke
FAT2 - SPARC	Stroke
FGB - FGA	Stroke
FOXF2	Stroke
FOXQ1	Stroke
FRG2MP - ANKRD20A18P	Stroke
GALNT18	Stroke
GAPDHP71	Stroke
GATA3	Stroke
GLULP3	Stroke
GRIK1 - CLDN17	Stroke
GTSCR1	Stroke
GTSCR1 - LINC01541	Stroke
HDAC9	Stroke
HDAC9 - TWIST1	Stroke
HMGB1P18 - HNRNPA1P64	Stroke
HNF1A	Stroke
HNF1A-AS1	Stroke
HTRA1	Stroke
IL1F10	Stroke
IL1RN	Stroke
IL36RN	Stroke
ILF3	Stroke
IMPA2	Stroke
KALRN	Stroke
KCNK3	Stroke
KLHL32	Stroke
LINC00458	Stroke
LINC01304 - NPM1P48	Stroke
LINC01394	Stroke
LINC01411 - SUMO2P6	Stroke
LINC01438	Stroke
LINC02006	Stroke
LINC02305 - MTND4P33	Stroke
LINC02587	Stroke
LINC02676 - LINC00709	Stroke
LINC02828	Stroke
LINC02884	Stroke
LINC03109	Stroke
LIP1	Stroke
LIPC	Stroke
LOC100507163	Stroke
LRCH1	Stroke
MARS2	Stroke
MICAL2	Stroke
MIR100HG	Stroke
MIR135A2	Stroke
MSX2	Stroke
MTCO1P25 - RNU6-229P	Stroke
NDUFA4	Stroke
NDUFAF4 - RN7SL509P	Stroke
NIN	Stroke
NINJ2	Stroke
NINJ2-AS1 - LINC02455	Stroke
NKX2-5	Stroke
NOS3	Stroke
NOTCH3	Stroke
NPM1P48	Stroke
OR7H2P	Stroke
PAFAH1B2P2	Stroke
PDE3A	Stroke
PMF1	Stroke
PMF1-BGLAP	Stroke
PRKG1	Stroke
PRPF8	Stroke
PTPRF	Stroke
PTPRG	Stroke
RAD23BP2 - SEMA3A	Stroke
RAP1GAP2	Stroke
RFTN2	Stroke
RFTN2 - MARS2	Stroke
RN7SL363P - FURIN	Stroke
RN7SL802P - OR7H2P	Stroke
RNF43	Stroke
RNU6-1180P - IL1RN	Stroke
RNU6-36	Stroke
RNU6-500P - LINC02995	Stroke
RPL37P11 - KCNK3	Stroke
RPL7AP30 - ANK2	Stroke
RPS10P21 - RPL18AP17	Stroke
RUNX1	Stroke
SEMA3A	Stroke
SFXN4	Stroke
SH2B3	Stroke
SH3PXD2A	Stroke
SH3PXD2A - STN1	Stroke
SMARCA4	Stroke
SPARC	Stroke
SPINK2	Stroke
SRRM4	Stroke
SUMO2P6	Stroke
TBX3-AS1 - UBA52P7	Stroke
TGFBI	Stroke
TMEM108	Stroke
TRNAK27	Stroke
TSG1	Stroke
TSPAN5	Stroke
TSPOAP1-AS1	Stroke
TTBK1 - SLC22A7	Stroke
UBASH3B	Stroke
UQCRFS1	Stroke
UQCRFS1-DT	Stroke
UVRAG	Stroke
WDFY4	Stroke
WNK1	Stroke
WNT2B	Stroke
ZCCHC14-DT - JPH3	Stroke
ZFHX3	Stroke
ZNF474	Stroke
ZNF475	Stroke
intergenic	Stroke
CDKN2B-AS1	Stroke (MTAG)
HDAC9 - TWIST1	Stroke (MTAG)
HTRA1	Stroke (MTAG)
LINC01394	Stroke (MTAG)
LINC01438	Stroke (MTAG)
LINC02356	Stroke (MTAG)
LRCH1	Stroke (MTAG)
PTPN11	Stroke (MTAG)
SLC25A44	Stroke (MTAG)
ALDH2	Stroke (ischemic)
ASB3	Stroke (ischemic)
CDC5L	Stroke (ischemic)
CDC5L - SUPT3H	Stroke (ischemic)
HDAC9	Stroke (ischemic)
HDAC9 - TWIST1	Stroke (ischemic)
LINC01438	Stroke (ischemic)
PITX2	Stroke (ischemic)
SPSB4	Stroke (ischemic)
SUPT3H	Stroke (ischemic)
ZFHX3	Stroke (ischemic)
intergenic	Stroke (ischemic)
ADAMTS12	Stroke (pediatric)
ADAMTS2	Stroke (pediatric)
TRIM29	Stroke (pediatric)
LINC01438	Stroke-specific code from any medical setting
CDKN2B-AS1	Stroke-specific or cerebrovascular disease code from any medical setting
LINC01438	Stroke-specific or cerebrovascular disease code from any medical setting
CDKN2B-AS1	Stroke-specific or cerebrovascular disease code from hospital/death records
LINC01438	Stroke-specific or cerebrovascular disease code from hospital/death records
LSP1	Subcortical intracerebral hemorrhage
NOTCH3	Subcortical intracerebral hemorrhage
NXPE1	Subcortical intracerebral hemorrhage
SLC17A5	Subcortical intracerebral hemorrhage
CDH4	Subjective cognitive decline
Y_RNA - PTMAP10	Subjective cognitive decline
ARHGAP29	Subjective cognitive decline in chronic migraine
PSMA2P1 - RNU6-1135P	Subjective cognitive decline in chronic migraine
TGFBR3	Subjective cognitive decline in episodic migraine
TGFBR3	Subjective cognitive decline in migraine
ST18	Subjective cognitive decline in migraine without aura
TGFBR3	Subjective cognitive decline in migraine without aura
CACNA2D1	Subjective wellbeing conditioned on cognitive performance (multi-trait conditioning and joint analysis)
CSE1L	Subjective wellbeing conditioned on cognitive performance (multi-trait conditioning and joint analysis)
CAMTA1	Survival in sporadic amyotrophic lateral sclerosis
DNAJC17P1 - SEC61GP1	Survival in sporadic amyotrophic lateral sclerosis
IDE	Survival in sporadic amyotrophic lateral sclerosis
IGBP1P5 - RN7SL101P	Survival in sporadic amyotrophic lateral sclerosis
LOC105374552	Survival in sporadic amyotrophic lateral sclerosis
PSD3	Survival in sporadic amyotrophic lateral sclerosis
SLC9A9	Survival in sporadic amyotrophic lateral sclerosis
intergenic	Survival in sporadic amyotrophic lateral sclerosis
CADM1	Takes medication for Amytrophic Lateral Sclerosis (ALS or Lou Gehrig's Disease)?
GLG1	Takes medication for Amytrophic Lateral Sclerosis (ALS or Lou Gehrig's Disease)?
HMGB1	Takes medication for Amytrophic Lateral Sclerosis (ALS or Lou Gehrig's Disease)?
LINC02490	Takes medication for Amytrophic Lateral Sclerosis (ALS or Lou Gehrig's Disease)?
LINC03062 - MIR4290HG	Takes medication for Amytrophic Lateral Sclerosis (ALS or Lou Gehrig's Disease)?
RNU1-98P - NEK4P1	Takes medication for Amytrophic Lateral Sclerosis (ALS or Lou Gehrig's Disease)?
TUBAP15 - RNU6-718P	Takes medication for Amytrophic Lateral Sclerosis (ALS or Lou Gehrig's Disease)?
ZC3H14	Takes medication for Amytrophic Lateral Sclerosis (ALS or Lou Gehrig's Disease)?
APOE	Takes medication for Dementia (includes Alzheimer's, Vascular, etc.)?
DAW1	Takes medication for Dementia (includes Alzheimer's, Vascular, etc.)?
FGGY	Takes medication for Dementia (includes Alzheimer's, Vascular, etc.)?
LINC01871	Takes medication for Dementia (includes Alzheimer's, Vascular, etc.)?
LLPH	Takes medication for Dementia (includes Alzheimer's, Vascular, etc.)?
OLFM1 - LINC02907	Takes medication for Dementia (includes Alzheimer's, Vascular, etc.)?
H2ACP1 - SERTM1	Takes medication for parkinson's disease?
IFTAP - RPL7AP56	Takes medication for parkinson's disease?
RNA5SP102 - RNU6-259P	Takes medication for parkinson's disease?
ATP6V1G3 - PTPRC	Thrombin-antithrombin complex levels in ischemic stroke
IRX1 - LINC02063	Thrombin-antithrombin complex levels in ischemic stroke
ITPR2-AS1	Thrombin-antithrombin complex levels in ischemic stroke
KCNK1	Thrombin-antithrombin complex levels in ischemic stroke
RNU6-102P - GPR37	Thrombin-antithrombin complex levels in ischemic stroke
RNU6-783P - LINC02686	Thrombin-antithrombin complex levels in ischemic stroke
SSPN	Thrombin-antithrombin complex levels in ischemic stroke
CST8 - CST13P	Thrombomodulin levels in ischemic stroke
LAMA1	Thrombomodulin levels in ischemic stroke
LINC01013 - EEF1A1P36	Thrombomodulin levels in ischemic stroke
NFU1P1 - MYRIP	Thrombomodulin levels in ischemic stroke
ONECUT2	Thrombomodulin levels in ischemic stroke
RNA5SP173 - NDUFB5P1	Thrombomodulin levels in ischemic stroke
RPH3A	Thrombomodulin levels in ischemic stroke
HNRNPA1P64 - COX6A1P1	Time to levodopa-induced-dyskinesia onset in Parkinson's disease
LINC01239	Time to levodopa-induced-dyskinesia onset in Parkinson's disease
LINC02353 - MAPRE1P2	Time to levodopa-induced-dyskinesia onset in Parkinson's disease
LRP8	Time to levodopa-induced-dyskinesia onset in Parkinson's disease
MACF1	Time to levodopa-induced-dyskinesia onset in Parkinson's disease
PLA2G10FP - SPRING1P3	Time to levodopa-induced-dyskinesia onset in Parkinson's disease
SALL2 - RBBP4P5	Time to levodopa-induced-dyskinesia onset in Parkinson's disease
XCL1 - DPT	Time to levodopa-induced-dyskinesia onset in Parkinson's disease
MROH2A	Total bilirubin levels x insomnia interaction
UGT1A1	Total bilirubin levels x insomnia interaction
UGT1A10	Total bilirubin levels x insomnia interaction
UGT1A2P	Total bilirubin levels x insomnia interaction
UGT1A3	Total bilirubin levels x insomnia interaction
UGT1A4	Total bilirubin levels x insomnia interaction
UGT1A5	Total bilirubin levels x insomnia interaction
UGT1A6	Total bilirubin levels x insomnia interaction
UGT1A7	Total bilirubin levels x insomnia interaction
UGT1A8	Total bilirubin levels x insomnia interaction
UGT1A9	Total bilirubin levels x insomnia interaction
ADRA2C - OR7E163P	Total protein levels x insomnia interaction
ADRB1 - RNU6-709P	Total protein levels x insomnia interaction
ANKS1B	Total protein levels x insomnia interaction
ARAP3 - PCDH1	Total protein levels x insomnia interaction
ATP5MC1P7 - TSPAN15	Total protein levels x insomnia interaction
BSDC1	Total protein levels x insomnia interaction
CACNG5	Total protein levels x insomnia interaction
CCDC186	Total protein levels x insomnia interaction
CD200R1L	Total protein levels x insomnia interaction
CD200R1L - CD200R1P1	Total protein levels x insomnia interaction
CIMIP1 - ANKRD60	Total protein levels x insomnia interaction
CLK2P1	Total protein levels x insomnia interaction
COL23A1	Total protein levels x insomnia interaction
CRYZL2P	Total protein levels x insomnia interaction
CRYZL2P-SEC16B	Total protein levels x insomnia interaction
CRYZL2P-SEC16B - RASAL2-AS1	Total protein levels x insomnia interaction
CYB5AP5 - NOVA1	Total protein levels x insomnia interaction
DDHD1	Total protein levels x insomnia interaction
DOK6	Total protein levels x insomnia interaction
DOK7	Total protein levels x insomnia interaction
DSG1	Total protein levels x insomnia interaction
DSG1-AS1	Total protein levels x insomnia interaction
EDARADD	Total protein levels x insomnia interaction
FASTKD2 - CPO	Total protein levels x insomnia interaction
FRMD4B	Total protein levels x insomnia interaction
GALP	Total protein levels x insomnia interaction
GAPDHP21 - ZWINT	Total protein levels x insomnia interaction
GHR	Total protein levels x insomnia interaction
GPC6	Total protein levels x insomnia interaction
GZMM - BSG-AS1	Total protein levels x insomnia interaction
HGFAC - DOK7	Total protein levels x insomnia interaction
HIGD1AP18 - PKIA-AS1	Total protein levels x insomnia interaction
IL1RAP	Total protein levels x insomnia interaction
IL5RA	Total protein levels x insomnia interaction
KANSL1L - ACADL	Total protein levels x insomnia interaction
KLF15	Total protein levels x insomnia interaction
LINC00343 - RNA5SP38	Total protein levels x insomnia interaction
LINC00471	Total protein levels x insomnia interaction
LINC00692 - RPEP2	Total protein levels x insomnia interaction
LINC00865 - LINC02653	Total protein levels x insomnia interaction
LINC00972 - SOCS5P1	Total protein levels x insomnia interaction
LINC01435	Total protein levels x insomnia interaction
LINC01579	Total protein levels x insomnia interaction
LINC01581	Total protein levels x insomnia interaction
LINC02013	Total protein levels x insomnia interaction
LINC02054 - TEDDM3P	Total protein levels x insomnia interaction
LINC02508 - HSP90AA4P	Total protein levels x insomnia interaction
LINC02645 - PFKP-DT	Total protein levels x insomnia interaction
LINC02822	Total protein levels x insomnia interaction
LINC02997	Total protein levels x insomnia interaction
LINC03024	Total protein levels x insomnia interaction
LOXL1 - STOML1	Total protein levels x insomnia interaction
LPP	Total protein levels x insomnia interaction
MAML1	Total protein levels x insomnia interaction
MANEA - KRT18P50	Total protein levels x insomnia interaction
MBP	Total protein levels x insomnia interaction
MROH2A	Total protein levels x insomnia interaction
MTF2 - TMED5	Total protein levels x insomnia interaction
MTMR7	Total protein levels x insomnia interaction
NDUFA12	Total protein levels x insomnia interaction
NLRP4	Total protein levels x insomnia interaction
NPIPB8	Total protein levels x insomnia interaction
OFCC1	Total protein levels x insomnia interaction
OR11G1P - OR11P1P	Total protein levels x insomnia interaction
OR4K17 - OR4N5	Total protein levels x insomnia interaction
OR4N5 - PSMB7P1	Total protein levels x insomnia interaction
PCAT1	Total protein levels x insomnia interaction
PCDH10 - PABPC4L	Total protein levels x insomnia interaction
PCDH9	Total protein levels x insomnia interaction
PCDH9-AS2	Total protein levels x insomnia interaction
PITPNB	Total protein levels x insomnia interaction
PKD2L1 - SCD	Total protein levels x insomnia interaction
PSMB7P1 - GTF2IP22	Total protein levels x insomnia interaction
RASGEF1A	Total protein levels x insomnia interaction
RBMX2P4 - ETV1	Total protein levels x insomnia interaction
RBSN - RPS24P10	Total protein levels x insomnia interaction
RGS6	Total protein levels x insomnia interaction
RNA5SP38 - LINC00460	Total protein levels x insomnia interaction
RNU6-280P - Y_RNA	Total protein levels x insomnia interaction
RNU6-475P - LINC02534	Total protein levels x insomnia interaction
RPS24P10	Total protein levels x insomnia interaction
SCUBE2	Total protein levels x insomnia interaction
SGCZ	Total protein levels x insomnia interaction
SLC13A5 - RPL23AP73	Total protein levels x insomnia interaction
SLC27A6	Total protein levels x insomnia interaction
SPOCK1	Total protein levels x insomnia interaction
SRRM1P2 - LINC00971	Total protein levels x insomnia interaction
STK31	Total protein levels x insomnia interaction
STX17	Total protein levels x insomnia interaction
STX6 - MR1	Total protein levels x insomnia interaction
SULT1A1 - NPIPB8	Total protein levels x insomnia interaction
SYN3	Total protein levels x insomnia interaction
TACR2 - ATP5MC1P7	Total protein levels x insomnia interaction
TDRD1	Total protein levels x insomnia interaction
TENM4	Total protein levels x insomnia interaction
TMEM132E-DT	Total protein levels x insomnia interaction
TMPRSS2 - PCSEAT	Total protein levels x insomnia interaction
TP73	Total protein levels x insomnia interaction
TP73-AS3	Total protein levels x insomnia interaction
TRA2A - CLK2P1	Total protein levels x insomnia interaction
TSPAN15	Total protein levels x insomnia interaction
WWOX	Total protein levels x insomnia interaction
YPEL5P3 - RN7SL88P	Total protein levels x insomnia interaction
Y_RNA - LINC01684	Total protein levels x insomnia interaction
Y_RNA - RERGL	Total protein levels x insomnia interaction
ZIM2-AS1	Total protein levels x insomnia interaction
ZNF407	Total protein levels x insomnia interaction
ZNF407 - PTGR3	Total protein levels x insomnia interaction
ZNF71	Total protein levels x insomnia interaction
ADCY8	Total ventricular volume (Alzheimer's disease interaction)
CDC42EP3	Total ventricular volume (Alzheimer's disease interaction)
CDC42EP3-AS1	Total ventricular volume (Alzheimer's disease interaction)
CDCA7P2 - OTX2P1	Total ventricular volume (Alzheimer's disease interaction)
CTAGE12P - LINGO2	Total ventricular volume (Alzheimer's disease interaction)
EDNRB	Total ventricular volume (Alzheimer's disease interaction)
FARP1	Total ventricular volume (Alzheimer's disease interaction)
LOC392298	Total ventricular volume (Alzheimer's disease interaction)
OBI1-AS1	Total ventricular volume (Alzheimer's disease interaction)
PAK2	Total ventricular volume (Alzheimer's disease interaction)
PCSK5	Total ventricular volume (Alzheimer's disease interaction)
PDS5B	Total ventricular volume (Alzheimer's disease interaction)
PDS5B - LINC00423	Total ventricular volume (Alzheimer's disease interaction)
POU4F1	Total ventricular volume (Alzheimer's disease interaction)
RORA	Total ventricular volume (Alzheimer's disease interaction)
RORA-AS1	Total ventricular volume (Alzheimer's disease interaction)
SPMIP7 - IKZF1	Total ventricular volume (Alzheimer's disease interaction)
UTS2B	Total ventricular volume (Alzheimer's disease interaction)
UTS2D	Total ventricular volume (Alzheimer's disease interaction)
ZPBP	Total ventricular volume (Alzheimer's disease interaction)
ADCYAP1R1	Vitamin B levels in ischemic stroke
ALPL	Vitamin B levels in ischemic stroke
CUBN	Vitamin B levels in ischemic stroke
FUT2	Vitamin B levels in ischemic stroke
MYT1L	Vitamin B levels in ischemic stroke
MYT1L - LINC01250	Vitamin B levels in ischemic stroke
NBPF3	Vitamin B levels in ischemic stroke
NBPF3 - ALPL	Vitamin B levels in ischemic stroke
RASIP1	Vitamin B levels in ischemic stroke
TCN1	Vitamin B levels in ischemic stroke
ACO2P1 - LINC02885	Voxel-wise structural brain imaging measurements in Alzheimer‚Äôs disease
AIDAP3 - METTL4	Voxel-wise structural brain imaging measurements in Alzheimer‚Äôs disease
ANK3	Voxel-wise structural brain imaging measurements in Alzheimer‚Äôs disease
ANK3-DT - CDK1	Voxel-wise structural brain imaging measurements in Alzheimer‚Äôs disease
BCL2L14	Voxel-wise structural brain imaging measurements in Alzheimer‚Äôs disease
BORCS5	Voxel-wise structural brain imaging measurements in Alzheimer‚Äôs disease
C10orf143	Voxel-wise structural brain imaging measurements in Alzheimer‚Äôs disease
CDK1	Voxel-wise structural brain imaging measurements in Alzheimer‚Äôs disease
ERICH5	Voxel-wise structural brain imaging measurements in Alzheimer‚Äôs disease
FGFR2 - ATE1	Voxel-wise structural brain imaging measurements in Alzheimer‚Äôs disease
GTDC1	Voxel-wise structural brain imaging measurements in Alzheimer‚Äôs disease
LINC01592	Voxel-wise structural brain imaging measurements in Alzheimer‚Äôs disease
LINC01643	Voxel-wise structural brain imaging measurements in Alzheimer‚Äôs disease
LINC02548	Voxel-wise structural brain imaging measurements in Alzheimer‚Äôs disease
LINC02646	Voxel-wise structural brain imaging measurements in Alzheimer‚Äôs disease
LINC02934	Voxel-wise structural brain imaging measurements in Alzheimer‚Äôs disease
LL22NC03-86d4.1	Voxel-wise structural brain imaging measurements in Alzheimer‚Äôs disease
LOC105369166	Voxel-wise structural brain imaging measurements in Alzheimer‚Äôs disease
LOC105370772	Voxel-wise structural brain imaging measurements in Alzheimer‚Äôs disease
LOC105378320	Voxel-wise structural brain imaging measurements in Alzheimer‚Äôs disease
MEIS2	Voxel-wise structural brain imaging measurements in Alzheimer‚Äôs disease
Metazoa_SRP - TMCO5A	Voxel-wise structural brain imaging measurements in Alzheimer‚Äôs disease
NIPAL2	Voxel-wise structural brain imaging measurements in Alzheimer‚Äôs disease
OR10G3 - OR10G1P	Voxel-wise structural brain imaging measurements in Alzheimer‚Äôs disease
OR7E23P - SYNJ1	Voxel-wise structural brain imaging measurements in Alzheimer‚Äôs disease
RN7SKP167 - FGFR2	Voxel-wise structural brain imaging measurements in Alzheimer‚Äôs disease
RPL35AP22 - TLR4	Voxel-wise structural brain imaging measurements in Alzheimer‚Äôs disease
SILC1 - LINC01247	Voxel-wise structural brain imaging measurements in Alzheimer‚Äôs disease
SPC24	Voxel-wise structural brain imaging measurements in Alzheimer‚Äôs disease
TLR4	Voxel-wise structural brain imaging measurements in Alzheimer‚Äôs disease
TLR4 - TPT1P9	Voxel-wise structural brain imaging measurements in Alzheimer‚Äôs disease
TYK2	Voxel-wise structural brain imaging measurements in Alzheimer‚Äôs disease
TYK2 - CDC37	Voxel-wise structural brain imaging measurements in Alzheimer‚Äôs disease
intergenic	Voxel-wise structural brain imaging measurements in Alzheimer‚Äôs disease
ARID1A	White matter hyperintensities in ischemic stroke
C10orf143	White matter hyperintensities in ischemic stroke
DAB1	White matter hyperintensities in ischemic stroke
DPPA3	White matter hyperintensities in ischemic stroke
NRCAM	White matter hyperintensities in ischemic stroke
PCDH7	White matter hyperintensities in ischemic stroke
PTPRD	White matter hyperintensities in ischemic stroke
QRICH2	White matter hyperintensities in ischemic stroke
intergenic	White matter hyperintensities in ischemic stroke
ABCA1	Whole-brain volume (Alzheimer's disease interaction)
BIRC3	Whole-brain volume (Alzheimer's disease interaction)
NME9	Whole-brain volume (Alzheimer's disease interaction)
SLC44A5	Whole-brain volume (Alzheimer's disease interaction)
TXNDC6	Whole-brain volume (Alzheimer's disease interaction)
YAP1	Whole-brain volume (Alzheimer's disease interaction)
YAP1 - RNU6-952P	Whole-brain volume (Alzheimer's disease interaction)
RYR2	cognitive impairment (MMSE score) in Parkinson‚Äôs disease
CASC17	cognitive impairment (MoCA score) in Parkinson‚Äôs disease
MYL6P5 - ROCR	cognitive impairment (MoCA score) in Parkinson‚Äôs disease
ABO	vWF levels in ischaemic stroke and hyperhomocysteinaemia
ADAMTS13	vWF levels in ischaemic stroke and hyperhomocysteinaemia
OBP2B	vWF levels in ischaemic stroke and hyperhomocysteinaemia
VWF	vWF levels in ischaemic stroke and hyperhomocysteinaemia

### Sheet: S4b - Ligase Traits
gene	brain_detected	par_binding_curated	par_binding_motif	Cognitive_Performance	AD	Insomnia	Circadian_Rhythm	Stroke	PD	Age_Related_Cognitive_Decline	ALS	FTD	HD
614E3LIGASE	FALSE	FALSE	FALSE	FALSE	FALSE	FALSE	FALSE	FALSE	FALSE	FALSE	FALSE	FALSE	FALSE
ABTB1	TRUE	FALSE	FALSE	FALSE	FALSE	FALSE	FALSE	FALSE	FALSE	FALSE	FALSE	FALSE	FALSE
ABTB2	TRUE	FALSE	FALSE	FALSE	FALSE	FALSE	FALSE	FALSE	FALSE	FALSE	FALSE	FALSE	FALSE
AMFR	TRUE	TRUE	TRUE	FALSE	FALSE	FALSE	FALSE	FALSE	FALSE	FALSE	FALSE	FALSE	FALSE
ANAPC11	TRUE	TRUE	TRUE	FALSE	FALSE	FALSE	FALSE	FALSE	FALSE	FALSE	FALSE	FALSE	FALSE
ANKFY1	TRUE	TRUE	TRUE	FALSE	FALSE	FALSE	FALSE	FALSE	FALSE	FALSE	FALSE	FALSE	FALSE
ANKIB1	TRUE	TRUE	FALSE	FALSE	FALSE	FALSE	TRUE	FALSE	FALSE	FALSE	FALSE	FALSE	FALSE
ANUBL1	FALSE	FALSE	FALSE	FALSE	FALSE	FALSE	FALSE	FALSE	FALSE	FALSE	FALSE	FALSE	FALSE
ARIH1	TRUE	TRUE	TRUE	FALSE	TRUE	FALSE	FALSE	FALSE	FALSE	FALSE	FALSE	FALSE	FALSE
ARIH2	TRUE	TRUE	TRUE	FALSE	TRUE	FALSE	FALSE	FALSE	FALSE	FALSE	FALSE	FALSE	FALSE
ARMC5	TRUE	FALSE	FALSE	FALSE	FALSE	FALSE	FALSE	FALSE	FALSE	FALSE	FALSE	FALSE	FALSE
ASB10	FALSE	FALSE	FALSE	TRUE	FALSE	FALSE	FALSE	FALSE	FALSE	FALSE	FALSE	FALSE	FALSE
ASB11	FALSE	FALSE	FALSE	FALSE	FALSE	FALSE	FALSE	FALSE	FALSE	FALSE	FALSE	FALSE	FALSE
ASB13	TRUE	FALSE	FALSE	FALSE	FALSE	FALSE	FALSE	FALSE	FALSE	FALSE	TRUE	FALSE	FALSE
ASB14	TRUE	FALSE	FALSE	FALSE	FALSE	FALSE	FALSE	FALSE	FALSE	FALSE	FALSE	FALSE	FALSE
ASB15	FALSE	FALSE	FALSE	FALSE	FALSE	FALSE	FALSE	FALSE	FALSE	FALSE	FALSE	FALSE	FALSE
ASB16	TRUE	TRUE	FALSE	FALSE	FALSE	FALSE	FALSE	FALSE	FALSE	FALSE	FALSE	FALSE	FALSE
ASB17	FALSE	FALSE	FALSE	FALSE	FALSE	FALSE	FALSE	FALSE	FALSE	FALSE	FALSE	FALSE	FALSE
ASB18	FALSE	FALSE	FALSE	FALSE	FALSE	FALSE	FALSE	FALSE	FALSE	FALSE	FALSE	FALSE	FALSE
ASB2	TRUE	FALSE	FALSE	FALSE	FALSE	FALSE	FALSE	FALSE	FALSE	FALSE	FALSE	FALSE	FALSE
ASB3	TRUE	TRUE	FALSE	FALSE	FALSE	FALSE	TRUE	TRUE	FALSE	TRUE	FALSE	FALSE	FALSE
ASB4	TRUE	TRUE	FALSE	TRUE	FALSE	FALSE	FALSE	FALSE	FALSE	FALSE	FALSE	FALSE	FALSE
ASB5	TRUE	TRUE	FALSE	FALSE	FALSE	FALSE	FALSE	FALSE	FALSE	FALSE	FALSE	FALSE	FALSE
ASB6	TRUE	FALSE	FALSE	FALSE	FALSE	FALSE	FALSE	FALSE	FALSE	FALSE	FALSE	FALSE	FALSE
ASB7	TRUE	FALSE	FALSE	FALSE	FALSE	FALSE	TRUE	FALSE	FALSE	FALSE	FALSE	FALSE	FALSE
ASB8	TRUE	FALSE	FALSE	FALSE	FALSE	FALSE	FALSE	FALSE	FALSE	FALSE	FALSE	FALSE	FALSE
ASB9	FALSE	TRUE	FALSE	FALSE	FALSE	FALSE	FALSE	FALSE	FALSE	FALSE	FALSE	FALSE	FALSE
ATRX	TRUE	TRUE	FALSE	FALSE	FALSE	FALSE	FALSE	FALSE	FALSE	FALSE	FALSE	FALSE	FALSE
BACH1	TRUE	FALSE	FALSE	FALSE	FALSE	FALSE	FALSE	FALSE	FALSE	FALSE	FALSE	FALSE	FALSE
BACH2	TRUE	FALSE	FALSE	TRUE	FALSE	FALSE	FALSE	FALSE	FALSE	FALSE	FALSE	FALSE	FALSE
BARD1	TRUE	TRUE	TRUE	FALSE	FALSE	FALSE	FALSE	FALSE	FALSE	FALSE	FALSE	FALSE	FALSE
BCL6	TRUE	TRUE	TRUE	FALSE	FALSE	FALSE	FALSE	FALSE	FALSE	FALSE	FALSE	FALSE	FALSE
BCL6B	TRUE	TRUE	TRUE	FALSE	FALSE	FALSE	FALSE	FALSE	FALSE	FALSE	FALSE	FALSE	FALSE
BFAR	TRUE	TRUE	TRUE	FALSE	FALSE	FALSE	FALSE	FALSE	FALSE	FALSE	FALSE	FALSE	FALSE
