## Supplementary material for "Non-Covalent Poly(ADP-ribose) Signaling Organizes a Circadian E3 Ligase Network in the Brain": All Supplemental Tables: Spplemental Tables_082926.xlsx (part 2 of 2)

### Sheet: S4b - Ligase Traits (continued)
gene	brain_detected	par_binding_curated	par_binding_motif	Cognitive_Performance	AD	Insomnia	Circadian_Rhythm	Stroke	PD	Age_Related_Cognitive_Decline	ALS	FTD	HD
BIRC2	TRUE	TRUE	TRUE	FALSE	FALSE	FALSE	FALSE	FALSE	FALSE	FALSE	FALSE	FALSE	FALSE
BIRC3	TRUE	TRUE	TRUE	FALSE	TRUE	FALSE	FALSE	FALSE	FALSE	FALSE	FALSE	FALSE	FALSE
BIRC4	FALSE	FALSE	FALSE	FALSE	FALSE	FALSE	FALSE	FALSE	FALSE	FALSE	FALSE	FALSE	FALSE
BIRC7	FALSE	TRUE	TRUE	FALSE	FALSE	FALSE	FALSE	FALSE	FALSE	FALSE	FALSE	FALSE	FALSE
BIRC8	FALSE	TRUE	TRUE	FALSE	FALSE	FALSE	FALSE	FALSE	FALSE	FALSE	FALSE	FALSE	FALSE
BMI1	TRUE	TRUE	TRUE	FALSE	FALSE	FALSE	FALSE	FALSE	FALSE	FALSE	FALSE	FALSE	FALSE
BRAP	TRUE	TRUE	TRUE	FALSE	FALSE	FALSE	FALSE	TRUE	FALSE	FALSE	FALSE	FALSE	FALSE
BRCA1	TRUE	TRUE	TRUE	FALSE	FALSE	FALSE	FALSE	FALSE	FALSE	FALSE	FALSE	FALSE	FALSE
BTBD1	TRUE	FALSE	FALSE	TRUE	FALSE	FALSE	FALSE	FALSE	FALSE	FALSE	FALSE	FALSE	FALSE
BTBD10	TRUE	TRUE	FALSE	FALSE	FALSE	FALSE	FALSE	FALSE	FALSE	FALSE	FALSE	FALSE	FALSE
BTBD11	TRUE	FALSE	FALSE	TRUE	FALSE	FALSE	FALSE	FALSE	FALSE	FALSE	FALSE	FALSE	FALSE
BTBD12	FALSE	FALSE	FALSE	FALSE	FALSE	FALSE	FALSE	FALSE	FALSE	FALSE	FALSE	FALSE	FALSE
BTBD14A	FALSE	FALSE	FALSE	FALSE	FALSE	FALSE	FALSE	FALSE	FALSE	FALSE	FALSE	FALSE	FALSE
BTBD14B	FALSE	FALSE	FALSE	FALSE	FALSE	FALSE	FALSE	FALSE	FALSE	FALSE	FALSE	FALSE	FALSE
BTBD2	TRUE	FALSE	FALSE	FALSE	FALSE	FALSE	FALSE	FALSE	FALSE	FALSE	FALSE	FALSE	FALSE
BTBD3	TRUE	FALSE	FALSE	FALSE	FALSE	FALSE	FALSE	FALSE	FALSE	TRUE	FALSE	FALSE	FALSE
BTBD6	TRUE	FALSE	FALSE	FALSE	FALSE	FALSE	FALSE	FALSE	FALSE	FALSE	FALSE	FALSE	FALSE
BTBD7	TRUE	TRUE	FALSE	TRUE	FALSE	FALSE	FALSE	TRUE	FALSE	FALSE	FALSE	FALSE	FALSE
BTBD8	TRUE	TRUE	FALSE	FALSE	FALSE	FALSE	FALSE	FALSE	FALSE	FALSE	FALSE	FALSE	FALSE
BTBD9	TRUE	FALSE	FALSE	TRUE	TRUE	TRUE	TRUE	FALSE	FALSE	FALSE	FALSE	FALSE	FALSE
BTRC	TRUE	FALSE	FALSE	TRUE	FALSE	FALSE	FALSE	FALSE	TRUE	FALSE	FALSE	FALSE	FALSE
C13ORF7	FALSE	FALSE	FALSE	FALSE	FALSE	FALSE	FALSE	FALSE	FALSE	FALSE	FALSE	FALSE	FALSE
C14ORF4	FALSE	FALSE	FALSE	FALSE	FALSE	FALSE	FALSE	FALSE	FALSE	FALSE	FALSE	FALSE	FALSE
C16ORF28	FALSE	FALSE	FALSE	FALSE	FALSE	FALSE	FALSE	FALSE	FALSE	FALSE	FALSE	FALSE	FALSE
C16ORF44	FALSE	FALSE	FALSE	FALSE	FALSE	FALSE	FALSE	FALSE	FALSE	FALSE	FALSE	FALSE	FALSE
C1ORF164	FALSE	FALSE	FALSE	FALSE	FALSE	FALSE	FALSE	FALSE	FALSE	FALSE	FALSE	FALSE	FALSE
C1ORF166	FALSE	FALSE	FALSE	FALSE	FALSE	FALSE	FALSE	FALSE	FALSE	FALSE	FALSE	FALSE	FALSE
C8ORFK36	FALSE	FALSE	FALSE	FALSE	FALSE	FALSE	FALSE	FALSE	FALSE	FALSE	FALSE	FALSE	FALSE
CBL	TRUE	TRUE	TRUE	FALSE	FALSE	FALSE	FALSE	FALSE	FALSE	FALSE	FALSE	FALSE	FALSE
CBLB	TRUE	TRUE	TRUE	FALSE	FALSE	FALSE	FALSE	FALSE	FALSE	TRUE	FALSE	FALSE	FALSE
CBLC	FALSE	TRUE	TRUE	FALSE	TRUE	FALSE	FALSE	FALSE	FALSE	FALSE	FALSE	FALSE	FALSE
CBLL1	TRUE	TRUE	TRUE	FALSE	FALSE	FALSE	FALSE	FALSE	FALSE	FALSE	FALSE	FALSE	FALSE
CCIN	FALSE	TRUE	TRUE	FALSE	FALSE	FALSE	FALSE	FALSE	FALSE	FALSE	FALSE	FALSE	FALSE
CCNB1IP1	TRUE	TRUE	TRUE	FALSE	FALSE	FALSE	FALSE	FALSE	FALSE	FALSE	FALSE	FALSE	FALSE
CCNF	TRUE	TRUE	FALSE	FALSE	FALSE	FALSE	FALSE	FALSE	FALSE	FALSE	FALSE	FALSE	FALSE
CGRRF1	TRUE	TRUE	TRUE	FALSE	FALSE	FALSE	FALSE	FALSE	FALSE	FALSE	FALSE	FALSE	FALSE
CHFR	TRUE	TRUE	TRUE	FALSE	FALSE	FALSE	FALSE	FALSE	FALSE	FALSE	FALSE	FALSE	FALSE
CISH	TRUE	FALSE	FALSE	FALSE	FALSE	FALSE	FALSE	FALSE	FALSE	FALSE	FALSE	FALSE	FALSE
CNOT4	TRUE	TRUE	TRUE	TRUE	FALSE	FALSE	FALSE	FALSE	FALSE	FALSE	FALSE	FALSE	FALSE
CPSF1	TRUE	TRUE	FALSE	FALSE	FALSE	FALSE	FALSE	FALSE	FALSE	FALSE	FALSE	FALSE	FALSE
DCST1	FALSE	TRUE	TRUE	FALSE	FALSE	FALSE	FALSE	FALSE	TRUE	FALSE	FALSE	FALSE	FALSE
DDB1	TRUE	FALSE	FALSE	FALSE	FALSE	FALSE	FALSE	FALSE	FALSE	FALSE	FALSE	FALSE	FALSE
DPF1	TRUE	FALSE	FALSE	FALSE	FALSE	FALSE	FALSE	FALSE	FALSE	FALSE	TRUE	FALSE	FALSE
DTX1	TRUE	TRUE	TRUE	FALSE	FALSE	FALSE	FALSE	FALSE	FALSE	FALSE	FALSE	FALSE	FALSE
DTX2	TRUE	TRUE	TRUE	FALSE	FALSE	FALSE	FALSE	FALSE	FALSE	FALSE	FALSE	FALSE	FALSE
DTX3	TRUE	TRUE	TRUE	FALSE	FALSE	FALSE	FALSE	FALSE	FALSE	FALSE	FALSE	FALSE	FALSE
DTX3L	TRUE	TRUE	TRUE	FALSE	FALSE	FALSE	FALSE	FALSE	FALSE	FALSE	FALSE	FALSE	FALSE
DTX4	TRUE	TRUE	TRUE	FALSE	FALSE	FALSE	FALSE	FALSE	FALSE	FALSE	FALSE	FALSE	FALSE
DZIP3	TRUE	TRUE	TRUE	FALSE	FALSE	FALSE	FALSE	FALSE	FALSE	FALSE	FALSE	FALSE	FALSE
ENC1	TRUE	FALSE	FALSE	FALSE	FALSE	FALSE	FALSE	FALSE	FALSE	FALSE	FALSE	FALSE	FALSE
FANCL	TRUE	TRUE	TRUE	FALSE	FALSE	FALSE	TRUE	FALSE	FALSE	FALSE	FALSE	FALSE	FALSE
FBXL10	FALSE	FALSE	FALSE	FALSE	FALSE	FALSE	FALSE	FALSE	FALSE	FALSE	FALSE	FALSE	FALSE
FBXL11	FALSE	FALSE	FALSE	FALSE	FALSE	FALSE	FALSE	FALSE	FALSE	FALSE	FALSE	FALSE	FALSE
FBXL12	TRUE	FALSE	FALSE	FALSE	FALSE	FALSE	FALSE	FALSE	FALSE	FALSE	FALSE	FALSE	FALSE
FBXL13	FALSE	FALSE	FALSE	FALSE	TRUE	FALSE	TRUE	FALSE	FALSE	FALSE	FALSE	FALSE	FALSE
FBXL14	TRUE	FALSE	FALSE	FALSE	FALSE	FALSE	FALSE	FALSE	FALSE	FALSE	FALSE	FALSE	FALSE
FBXL15	TRUE	FALSE	FALSE	FALSE	FALSE	FALSE	FALSE	FALSE	FALSE	FALSE	FALSE	FALSE	FALSE
FBXL16	TRUE	FALSE	FALSE	FALSE	FALSE	TRUE	FALSE	FALSE	FALSE	FALSE	FALSE	FALSE	FALSE
FBXL18	TRUE	FALSE	FALSE	FALSE	FALSE	FALSE	FALSE	FALSE	FALSE	FALSE	FALSE	FALSE	FALSE
FBXL2	TRUE	TRUE	FALSE	FALSE	FALSE	FALSE	FALSE	FALSE	FALSE	FALSE	FALSE	FALSE	FALSE
FBXL20	TRUE	TRUE	FALSE	FALSE	FALSE	FALSE	FALSE	FALSE	FALSE	FALSE	FALSE	FALSE	FALSE
FBXL3	TRUE	FALSE	FALSE	FALSE	FALSE	FALSE	TRUE	FALSE	FALSE	FALSE	FALSE	FALSE	FALSE
FBXL4	TRUE	FALSE	FALSE	FALSE	FALSE	FALSE	TRUE	FALSE	FALSE	FALSE	FALSE	FALSE	FALSE
FBXL5	TRUE	FALSE	FALSE	FALSE	FALSE	FALSE	FALSE	FALSE	FALSE	FALSE	FALSE	FALSE	FALSE
FBXL6	TRUE	TRUE	FALSE	FALSE	FALSE	FALSE	FALSE	FALSE	FALSE	FALSE	FALSE	FALSE	FALSE
FBXL7	TRUE	FALSE	FALSE	FALSE	TRUE	FALSE	FALSE	FALSE	FALSE	FALSE	FALSE	FALSE	FALSE
FBXL8	TRUE	FALSE	FALSE	FALSE	FALSE	FALSE	FALSE	FALSE	FALSE	FALSE	FALSE	FALSE	FALSE
FBXO10	TRUE	FALSE	FALSE	FALSE	FALSE	FALSE	FALSE	FALSE	FALSE	FALSE	FALSE	FALSE	FALSE
FBXO11	TRUE	TRUE	FALSE	FALSE	TRUE	TRUE	TRUE	FALSE	FALSE	FALSE	FALSE	FALSE	FALSE
FBXO15	TRUE	FALSE	FALSE	FALSE	FALSE	FALSE	FALSE	FALSE	FALSE	FALSE	TRUE	FALSE	FALSE
FBXO16	TRUE	FALSE	FALSE	FALSE	FALSE	FALSE	FALSE	FALSE	FALSE	FALSE	FALSE	FALSE	FALSE
FBXO17	TRUE	FALSE	FALSE	FALSE	FALSE	FALSE	FALSE	FALSE	FALSE	FALSE	FALSE	FALSE	FALSE
FBXO18	FALSE	FALSE	FALSE	FALSE	FALSE	FALSE	FALSE	FALSE	FALSE	FALSE	FALSE	FALSE	FALSE
FBXO2	TRUE	TRUE	FALSE	FALSE	FALSE	FALSE	FALSE	FALSE	FALSE	FALSE	FALSE	FALSE	FALSE
FBXO21	TRUE	FALSE	FALSE	FALSE	FALSE	TRUE	FALSE	FALSE	FALSE	FALSE	FALSE	FALSE	FALSE
FBXO22	TRUE	TRUE	FALSE	FALSE	FALSE	FALSE	FALSE	FALSE	FALSE	FALSE	FALSE	FALSE	FALSE
FBXO24	FALSE	TRUE	TRUE	FALSE	FALSE	FALSE	FALSE	FALSE	FALSE	FALSE	FALSE	FALSE	FALSE
FBXO25	TRUE	FALSE	FALSE	FALSE	FALSE	FALSE	FALSE	FALSE	FALSE	FALSE	FALSE	FALSE	FALSE
FBXO27	TRUE	FALSE	FALSE	FALSE	FALSE	FALSE	FALSE	FALSE	FALSE	FALSE	FALSE	FALSE	FALSE
FBXO28	TRUE	FALSE	FALSE	FALSE	FALSE	FALSE	FALSE	FALSE	FALSE	FALSE	FALSE	FALSE	FALSE
FBXO3	TRUE	FALSE	FALSE	FALSE	FALSE	FALSE	TRUE	FALSE	FALSE	FALSE	FALSE	FALSE	FALSE
FBXO30	TRUE	FALSE	FALSE	FALSE	FALSE	FALSE	FALSE	FALSE	FALSE	FALSE	FALSE	FALSE	FALSE
FBXO31	TRUE	FALSE	FALSE	FALSE	FALSE	FALSE	FALSE	FALSE	FALSE	FALSE	FALSE	FALSE	FALSE
FBXO32	TRUE	TRUE	FALSE	FALSE	FALSE	FALSE	FALSE	FALSE	FALSE	FALSE	FALSE	FALSE	FALSE
FBXO33	TRUE	FALSE	FALSE	FALSE	FALSE	FALSE	FALSE	FALSE	FALSE	FALSE	FALSE	FALSE	FALSE
FBXO34	TRUE	FALSE	FALSE	FALSE	TRUE	FALSE	TRUE	FALSE	FALSE	FALSE	FALSE	FALSE	FALSE
FBXO36	TRUE	FALSE	FALSE	FALSE	FALSE	FALSE	FALSE	FALSE	FALSE	FALSE	FALSE	FALSE	FALSE
FBXO38	TRUE	TRUE	TRUE	FALSE	FALSE	FALSE	FALSE	FALSE	FALSE	FALSE	FALSE	FALSE	FALSE
FBXO4	TRUE	FALSE	FALSE	FALSE	FALSE	FALSE	FALSE	FALSE	FALSE	FALSE	FALSE	FALSE	FALSE
FBXO40	TRUE	FALSE	FALSE	TRUE	TRUE	FALSE	FALSE	FALSE	FALSE	FALSE	FALSE	FALSE	FALSE
FBXO41	TRUE	TRUE	TRUE	FALSE	FALSE	FALSE	FALSE	FALSE	FALSE	FALSE	FALSE	FALSE	FALSE
FBXO42	TRUE	FALSE	FALSE	FALSE	FALSE	FALSE	FALSE	FALSE	FALSE	FALSE	FALSE	FALSE	FALSE
FBXO44	TRUE	FALSE	FALSE	FALSE	FALSE	FALSE	FALSE	FALSE	FALSE	FALSE	FALSE	FALSE	FALSE
FBXO45	TRUE	FALSE	FALSE	FALSE	FALSE	FALSE	FALSE	FALSE	FALSE	FALSE	FALSE	FALSE	FALSE
FBXO46	TRUE	FALSE	FALSE	FALSE	FALSE	FALSE	FALSE	FALSE	FALSE	FALSE	FALSE	FALSE	FALSE
FBXO5	TRUE	FALSE	FALSE	FALSE	FALSE	FALSE	TRUE	FALSE	FALSE	FALSE	FALSE	FALSE	FALSE
FBXO6	TRUE	FALSE	FALSE	FALSE	FALSE	FALSE	FALSE	FALSE	FALSE	FALSE	FALSE	FALSE	FALSE
FBXO7	TRUE	FALSE	FALSE	FALSE	FALSE	FALSE	FALSE	FALSE	FALSE	FALSE	FALSE	FALSE	FALSE
FBXO8	TRUE	FALSE	FALSE	FALSE	FALSE	FALSE	FALSE	FALSE	FALSE	FALSE	FALSE	FALSE	FALSE
FBXO9	TRUE	FALSE	FALSE	FALSE	FALSE	FALSE	FALSE	FALSE	FALSE	FALSE	FALSE	FALSE	FALSE
FBXW11	TRUE	FALSE	FALSE	FALSE	FALSE	FALSE	FALSE	FALSE	FALSE	FALSE	FALSE	FALSE	FALSE
FBXW2	TRUE	FALSE	FALSE	FALSE	FALSE	FALSE	FALSE	FALSE	FALSE	FALSE	FALSE	FALSE	FALSE
FBXW4	TRUE	TRUE	FALSE	TRUE	FALSE	FALSE	FALSE	FALSE	FALSE	FALSE	FALSE	FALSE	FALSE
FBXW5	TRUE	FALSE	FALSE	FALSE	FALSE	FALSE	FALSE	FALSE	FALSE	FALSE	FALSE	FALSE	FALSE
FBXW7	TRUE	FALSE	FALSE	FALSE	FALSE	FALSE	FALSE	FALSE	FALSE	FALSE	FALSE	FALSE	FALSE
FBXW8	TRUE	FALSE	FALSE	FALSE	FALSE	FALSE	FALSE	FALSE	FALSE	FALSE	FALSE	FALSE	FALSE
FLJ30092	FALSE	FALSE	FALSE	FALSE	FALSE	FALSE	FALSE	FALSE	FALSE	FALSE	FALSE	FALSE	FALSE
GAN	TRUE	FALSE	FALSE	FALSE	FALSE	FALSE	FALSE	FALSE	FALSE	FALSE	FALSE	FALSE	FALSE
GMCL1	TRUE	FALSE	FALSE	FALSE	FALSE	FALSE	TRUE	TRUE	FALSE	FALSE	FALSE	FALSE	FALSE
GTF2H2	TRUE	TRUE	TRUE	FALSE	FALSE	FALSE	FALSE	FALSE	FALSE	FALSE	FALSE	FALSE	FALSE
GZF1	TRUE	TRUE	TRUE	FALSE	FALSE	FALSE	FALSE	FALSE	FALSE	FALSE	FALSE	FALSE	FALSE
HACE1	TRUE	FALSE	FALSE	FALSE	FALSE	FALSE	FALSE	FALSE	FALSE	FALSE	FALSE	FALSE	FALSE
HECTD1	TRUE	TRUE	FALSE	FALSE	FALSE	FALSE	FALSE	FALSE	FALSE	FALSE	FALSE	FALSE	FALSE
HECTD2	TRUE	FALSE	FALSE	FALSE	FALSE	FALSE	FALSE	FALSE	FALSE	FALSE	FALSE	FALSE	FALSE
HECTD3	TRUE	FALSE	FALSE	FALSE	FALSE	FALSE	FALSE	FALSE	FALSE	FALSE	FALSE	FALSE	FALSE
HECW1	TRUE	TRUE	FALSE	FALSE	TRUE	FALSE	FALSE	FALSE	FALSE	TRUE	FALSE	FALSE	FALSE
HECW2	TRUE	FALSE	FALSE	FALSE	FALSE	FALSE	TRUE	FALSE	FALSE	FALSE	FALSE	FALSE	FALSE
HERC1	TRUE	TRUE	FALSE	FALSE	FALSE	FALSE	FALSE	FALSE	FALSE	FALSE	FALSE	FALSE	FALSE
HERC2	TRUE	TRUE	FALSE	FALSE	TRUE	FALSE	FALSE	FALSE	FALSE	FALSE	FALSE	FALSE	FALSE
HERC3	TRUE	FALSE	FALSE	FALSE	FALSE	FALSE	FALSE	FALSE	FALSE	FALSE	FALSE	FALSE	FALSE
HERC4	TRUE	FALSE	FALSE	FALSE	FALSE	FALSE	FALSE	FALSE	FALSE	FALSE	FALSE	FALSE	FALSE
HERC5	TRUE	FALSE	FALSE	FALSE	FALSE	FALSE	FALSE	FALSE	FALSE	FALSE	FALSE	FALSE	FALSE
HERC6	TRUE	FALSE	FALSE	FALSE	FALSE	FALSE	FALSE	FALSE	FALSE	FALSE	FALSE	FALSE	FALSE
HIC1	TRUE	FALSE	FALSE	FALSE	FALSE	FALSE	FALSE	FALSE	FALSE	FALSE	FALSE	FALSE	FALSE
HIC2	TRUE	TRUE	TRUE	FALSE	FALSE	FALSE	FALSE	FALSE	FALSE	FALSE	FALSE	FALSE	FALSE
HLTF	TRUE	TRUE	TRUE	FALSE	FALSE	FALSE	FALSE	FALSE	FALSE	FALSE	FALSE	FALSE	FALSE
HUWE1	TRUE	TRUE	FALSE	FALSE	FALSE	FALSE	FALSE	FALSE	FALSE	FALSE	FALSE	FALSE	FALSE
IBRDC1	FALSE	FALSE	FALSE	FALSE	FALSE	FALSE	FALSE	FALSE	FALSE	FALSE	FALSE	FALSE	FALSE
IBRDC2	FALSE	FALSE	FALSE	FALSE	FALSE	FALSE	FALSE	FALSE	FALSE	FALSE	FALSE	FALSE	FALSE
IBRDC3	FALSE	FALSE	FALSE	FALSE	FALSE	FALSE	FALSE	FALSE	FALSE	FALSE	FALSE	FALSE	FALSE
IBTK	TRUE	FALSE	FALSE	FALSE	FALSE	FALSE	FALSE	FALSE	FALSE	FALSE	FALSE	FALSE	FALSE
IPP	TRUE	FALSE	FALSE	FALSE	FALSE	FALSE	FALSE	FALSE	FALSE	FALSE	FALSE	FALSE	FALSE
ITCH	TRUE	TRUE	TRUE	FALSE	FALSE	FALSE	FALSE	FALSE	FALSE	FALSE	FALSE	FALSE	FALSE
IVNS1ABP	TRUE	FALSE	FALSE	FALSE	FALSE	FALSE	FALSE	FALSE	FALSE	FALSE	FALSE	FALSE	FALSE
KBTBD10	FALSE	FALSE	FALSE	FALSE	FALSE	FALSE	FALSE	FALSE	FALSE	FALSE	FALSE	FALSE	FALSE
KBTBD11	TRUE	FALSE	FALSE	FALSE	FALSE	FALSE	FALSE	FALSE	FALSE	TRUE	FALSE	FALSE	FALSE
KBTBD2	TRUE	FALSE	FALSE	FALSE	FALSE	FALSE	TRUE	FALSE	FALSE	FALSE	FALSE	FALSE	FALSE
KBTBD3	TRUE	TRUE	FALSE	FALSE	FALSE	FALSE	FALSE	FALSE	FALSE	FALSE	FALSE	FALSE	FALSE
KBTBD4	TRUE	FALSE	FALSE	FALSE	TRUE	FALSE	FALSE	FALSE	FALSE	FALSE	FALSE	FALSE	FALSE
KBTBD5	FALSE	FALSE	FALSE	FALSE	FALSE	FALSE	FALSE	FALSE	FALSE	FALSE	FALSE	FALSE	FALSE
KBTBD6	TRUE	FALSE	FALSE	FALSE	FALSE	FALSE	FALSE	FALSE	FALSE	FALSE	FALSE	FALSE	FALSE
KBTBD7	TRUE	FALSE	FALSE	FALSE	FALSE	FALSE	FALSE	FALSE	FALSE	FALSE	FALSE	FALSE	FALSE
KBTBD8	TRUE	FALSE	FALSE	FALSE	TRUE	FALSE	FALSE	FALSE	FALSE	FALSE	FALSE	FALSE	FALSE
KCNA1	TRUE	FALSE	FALSE	FALSE	FALSE	FALSE	FALSE	FALSE	FALSE	FALSE	FALSE	FALSE	FALSE
KCNA10	FALSE	FALSE	FALSE	FALSE	FALSE	FALSE	FALSE	FALSE	FALSE	FALSE	FALSE	FALSE	FALSE
KCNA2	TRUE	FALSE	FALSE	FALSE	FALSE	FALSE	FALSE	FALSE	FALSE	FALSE	FALSE	FALSE	FALSE
KCNA3	TRUE	TRUE	FALSE	FALSE	FALSE	FALSE	FALSE	FALSE	FALSE	FALSE	FALSE	FALSE	FALSE
KCNA4	TRUE	FALSE	FALSE	FALSE	FALSE	FALSE	FALSE	FALSE	FALSE	FALSE	FALSE	FALSE	FALSE
KCNA5	TRUE	FALSE	FALSE	FALSE	FALSE	FALSE	FALSE	FALSE	FALSE	FALSE	FALSE	FALSE	FALSE
KCNA6	TRUE	FALSE	FALSE	FALSE	FALSE	FALSE	FALSE	FALSE	FALSE	FALSE	FALSE	FALSE	FALSE
KCNA7	FALSE	FALSE	FALSE	FALSE	FALSE	FALSE	FALSE	FALSE	FALSE	FALSE	FALSE	FALSE	FALSE
KCNB1	TRUE	TRUE	FALSE	TRUE	FALSE	FALSE	FALSE	FALSE	FALSE	FALSE	FALSE	FALSE	FALSE
KCNB2	TRUE	TRUE	FALSE	TRUE	FALSE	FALSE	TRUE	FALSE	FALSE	FALSE	FALSE	FALSE	FALSE
KCNC1	TRUE	FALSE	FALSE	FALSE	FALSE	FALSE	FALSE	FALSE	FALSE	FALSE	FALSE	FALSE	FALSE
KCNC2	TRUE	TRUE	FALSE	TRUE	FALSE	FALSE	FALSE	FALSE	FALSE	FALSE	FALSE	FALSE	FALSE
KCNC3	TRUE	TRUE	FALSE	FALSE	FALSE	FALSE	FALSE	FALSE	FALSE	FALSE	FALSE	FALSE	FALSE
KCNC4	TRUE	TRUE	FALSE	TRUE	FALSE	FALSE	FALSE	FALSE	FALSE	FALSE	FALSE	FALSE	FALSE
KCND1	TRUE	FALSE	FALSE	FALSE	FALSE	FALSE	FALSE	FALSE	FALSE	FALSE	FALSE	FALSE	FALSE
KCND2	TRUE	FALSE	FALSE	FALSE	FALSE	TRUE	FALSE	FALSE	FALSE	TRUE	FALSE	FALSE	FALSE
KCND3	TRUE	FALSE	FALSE	FALSE	FALSE	FALSE	FALSE	FALSE	FALSE	FALSE	FALSE	FALSE	FALSE
KCNG1	TRUE	FALSE	FALSE	FALSE	FALSE	FALSE	FALSE	FALSE	FALSE	FALSE	FALSE	FALSE	FALSE
KCNG3	TRUE	FALSE	FALSE	FALSE	FALSE	TRUE	FALSE	FALSE	FALSE	FALSE	FALSE	FALSE	FALSE
KCNRG	TRUE	FALSE	FALSE	FALSE	FALSE	FALSE	FALSE	FALSE	FALSE	FALSE	FALSE	FALSE	FALSE
KCNS1	TRUE	FALSE	FALSE	FALSE	FALSE	FALSE	FALSE	FALSE	FALSE	FALSE	FALSE	FALSE	FALSE
KCNS2	TRUE	FALSE	FALSE	FALSE	FALSE	FALSE	FALSE	FALSE	FALSE	FALSE	FALSE	FALSE	FALSE
KCNS3	TRUE	FALSE	FALSE	FALSE	FALSE	FALSE	FALSE	FALSE	TRUE	FALSE	TRUE	FALSE	FALSE
KCNV1	TRUE	FALSE	FALSE	FALSE	FALSE	FALSE	FALSE	FALSE	FALSE	FALSE	FALSE	FALSE	FALSE
KCTD1	TRUE	FALSE	FALSE	FALSE	FALSE	FALSE	FALSE	FALSE	FALSE	FALSE	FALSE	FALSE	FALSE
KCTD10	TRUE	FALSE	FALSE	FALSE	FALSE	TRUE	FALSE	FALSE	FALSE	FALSE	FALSE	FALSE	FALSE
KCTD12	TRUE	FALSE	FALSE	FALSE	FALSE	FALSE	FALSE	FALSE	FALSE	FALSE	FALSE	FALSE	FALSE
KCTD13	TRUE	FALSE	FALSE	FALSE	FALSE	FALSE	FALSE	TRUE	FALSE	FALSE	FALSE	FALSE	FALSE
KCTD14	TRUE	FALSE	FALSE	FALSE	FALSE	FALSE	FALSE	FALSE	FALSE	FALSE	FALSE	FALSE	FALSE
KCTD15	TRUE	TRUE	FALSE	FALSE	FALSE	FALSE	FALSE	FALSE	FALSE	FALSE	FALSE	FALSE	FALSE
KCTD16	TRUE	FALSE	FALSE	FALSE	FALSE	FALSE	FALSE	FALSE	FALSE	FALSE	TRUE	FALSE	FALSE
KCTD17	TRUE	TRUE	FALSE	FALSE	FALSE	FALSE	FALSE	FALSE	FALSE	FALSE	FALSE	FALSE	FALSE
KCTD2	TRUE	FALSE	FALSE	TRUE	TRUE	FALSE	FALSE	TRUE	FALSE	FALSE	FALSE	FALSE	FALSE
KCTD20	TRUE	TRUE	FALSE	FALSE	FALSE	FALSE	FALSE	FALSE	FALSE	FALSE	FALSE	FALSE	FALSE
KCTD21	TRUE	FALSE	FALSE	FALSE	FALSE	FALSE	FALSE	FALSE	FALSE	FALSE	FALSE	FALSE	FALSE
KCTD3	TRUE	TRUE	FALSE	FALSE	FALSE	FALSE	FALSE	FALSE	FALSE	FALSE	FALSE	FALSE	FALSE
KCTD4	TRUE	FALSE	FALSE	FALSE	FALSE	FALSE	FALSE	FALSE	FALSE	FALSE	FALSE	FALSE	FALSE
KCTD5	TRUE	FALSE	FALSE	FALSE	FALSE	FALSE	FALSE	FALSE	FALSE	FALSE	FALSE	FALSE	FALSE
KCTD6	TRUE	FALSE	FALSE	FALSE	FALSE	FALSE	FALSE	FALSE	FALSE	FALSE	FALSE	FALSE	FALSE
KCTD7	TRUE	FALSE	FALSE	FALSE	FALSE	FALSE	FALSE	FALSE	FALSE	FALSE	FALSE	FALSE	FALSE
KCTD8	TRUE	FALSE	FALSE	FALSE	TRUE	FALSE	FALSE	FALSE	FALSE	FALSE	FALSE	FALSE	FALSE
KCTD9	TRUE	FALSE	FALSE	FALSE	FALSE	FALSE	FALSE	FALSE	FALSE	FALSE	FALSE	FALSE	FALSE
KEAP1	TRUE	FALSE	FALSE	FALSE	FALSE	FALSE	FALSE	FALSE	FALSE	FALSE	FALSE	FALSE	FALSE
KIAA0317	FALSE	FALSE	FALSE	FALSE	FALSE	FALSE	FALSE	FALSE	FALSE	FALSE	FALSE	FALSE	FALSE
KIAA1333	FALSE	FALSE	FALSE	FALSE	FALSE	FALSE	FALSE	FALSE	FALSE	FALSE	FALSE	FALSE	FALSE
KIAA1542	FALSE	FALSE	FALSE	FALSE	FALSE	FALSE	FALSE	FALSE	FALSE	FALSE	FALSE	FALSE	FALSE
KLHDC5	FALSE	FALSE	FALSE	FALSE	FALSE	FALSE	FALSE	FALSE	FALSE	FALSE	FALSE	FALSE	FALSE
KLHDC6	FALSE	FALSE	FALSE	FALSE	FALSE	FALSE	FALSE	FALSE	FALSE	FALSE	FALSE	FALSE	FALSE
KLHL1	TRUE	FALSE	FALSE	TRUE	FALSE	FALSE	TRUE	FALSE	FALSE	FALSE	FALSE	FALSE	FALSE
KLHL10	FALSE	FALSE	FALSE	FALSE	TRUE	FALSE	FALSE	FALSE	FALSE	FALSE	FALSE	FALSE	FALSE
KLHL11	TRUE	FALSE	FALSE	FALSE	FALSE	FALSE	FALSE	FALSE	FALSE	FALSE	FALSE	FALSE	FALSE
KLHL12	TRUE	FALSE	FALSE	FALSE	FALSE	FALSE	FALSE	FALSE	FALSE	FALSE	FALSE	FALSE	FALSE
KLHL13	TRUE	FALSE	FALSE	FALSE	FALSE	FALSE	FALSE	FALSE	FALSE	FALSE	FALSE	FALSE	FALSE
KLHL14	FALSE	FALSE	FALSE	FALSE	FALSE	FALSE	FALSE	FALSE	FALSE	FALSE	FALSE	FALSE	FALSE
KLHL15	TRUE	FALSE	FALSE	FALSE	FALSE	FALSE	FALSE	FALSE	FALSE	FALSE	FALSE	FALSE	FALSE
KLHL17	TRUE	FALSE	FALSE	FALSE	FALSE	FALSE	FALSE	FALSE	FALSE	FALSE	FALSE	FALSE	FALSE
KLHL18	TRUE	FALSE	FALSE	FALSE	FALSE	FALSE	FALSE	FALSE	FALSE	FALSE	FALSE	FALSE	TRUE
KLHL20	TRUE	FALSE	FALSE	FALSE	FALSE	FALSE	FALSE	FALSE	FALSE	FALSE	FALSE	FALSE	FALSE
KLHL21	TRUE	TRUE	TRUE	FALSE	FALSE	FALSE	FALSE	FALSE	FALSE	FALSE	FALSE	FALSE	FALSE
KLHL22	TRUE	FALSE	FALSE	FALSE	FALSE	FALSE	FALSE	FALSE	FALSE	FALSE	FALSE	FALSE	FALSE
KLHL23	TRUE	FALSE	FALSE	FALSE	FALSE	FALSE	FALSE	FALSE	FALSE	FALSE	FALSE	FALSE	FALSE
KLHL24	TRUE	FALSE	FALSE	FALSE	FALSE	FALSE	FALSE	FALSE	FALSE	FALSE	FALSE	FALSE	FALSE
KLHL25	TRUE	FALSE	FALSE	FALSE	FALSE	FALSE	FALSE	FALSE	FALSE	FALSE	FALSE	FALSE	FALSE
KLHL26	TRUE	FALSE	FALSE	FALSE	FALSE	FALSE	FALSE	FALSE	FALSE	FALSE	FALSE	FALSE	FALSE
KLHL28	TRUE	TRUE	FALSE	FALSE	TRUE	FALSE	FALSE	FALSE	FALSE	FALSE	FALSE	FALSE	FALSE
KLHL29	TRUE	FALSE	FALSE	FALSE	TRUE	FALSE	FALSE	FALSE	TRUE	FALSE	FALSE	FALSE	FALSE
KLHL3	TRUE	FALSE	FALSE	FALSE	TRUE	FALSE	FALSE	FALSE	FALSE	FALSE	FALSE	FALSE	FALSE
KLHL30	FALSE	FALSE	FALSE	FALSE	FALSE	FALSE	FALSE	FALSE	FALSE	FALSE	FALSE	FALSE	FALSE
KLHL31	FALSE	FALSE	FALSE	FALSE	FALSE	FALSE	FALSE	FALSE	FALSE	FALSE	FALSE	FALSE	FALSE
KLHL32	TRUE	FALSE	FALSE	TRUE	FALSE	FALSE	FALSE	TRUE	FALSE	FALSE	FALSE	FALSE	FALSE
KLHL34	TRUE	FALSE	FALSE	FALSE	FALSE	FALSE	FALSE	FALSE	FALSE	FALSE	FALSE	FALSE	FALSE
KLHL4	TRUE	FALSE	FALSE	FALSE	TRUE	FALSE	FALSE	FALSE	FALSE	FALSE	FALSE	FALSE	FALSE
KLHL5	TRUE	FALSE	FALSE	FALSE	FALSE	FALSE	FALSE	FALSE	FALSE	FALSE	FALSE	FALSE	FALSE
KLHL6	TRUE	FALSE	FALSE	FALSE	FALSE	FALSE	FALSE	FALSE	FALSE	FALSE	FALSE	FALSE	FALSE
KLHL7	TRUE	FALSE	FALSE	FALSE	FALSE	FALSE	FALSE	FALSE	TRUE	FALSE	FALSE	FALSE	FALSE
KLHL8	TRUE	FALSE	FALSE	FALSE	FALSE	FALSE	FALSE	FALSE	FALSE	FALSE	FALSE	FALSE	FALSE
KLHL9	TRUE	FALSE	FALSE	FALSE	FALSE	FALSE	FALSE	FALSE	FALSE	FALSE	FALSE	FALSE	FALSE
LGALS3BP	TRUE	FALSE	FALSE	FALSE	FALSE	FALSE	FALSE	FALSE	FALSE	FALSE	FALSE	FALSE	FALSE
LINCR	FALSE	FALSE	FALSE	FALSE	FALSE	FALSE	FALSE	FALSE	FALSE	FALSE	FALSE	FALSE	FALSE
LNX1	TRUE	TRUE	FALSE	FALSE	TRUE	FALSE	FALSE	FALSE	FALSE	FALSE	FALSE	FALSE	FALSE
LNX2	TRUE	FALSE	FALSE	FALSE	FALSE	FALSE	FALSE	FALSE	FALSE	FALSE	FALSE	FALSE	FALSE
LOC120824	FALSE	FALSE	FALSE	FALSE	FALSE	FALSE	FALSE	FALSE	FALSE	FALSE	FALSE	FALSE	FALSE
LOC123103	FALSE	FALSE	FALSE	FALSE	FALSE	FALSE	FALSE	FALSE	FALSE	FALSE	FALSE	FALSE	FALSE
LOC150739	FALSE	FALSE	FALSE	FALSE	FALSE	FALSE	FALSE	FALSE	FALSE	FALSE	FALSE	FALSE	FALSE
LOC283116	FALSE	FALSE	FALSE	FALSE	FALSE	FALSE	FALSE	FALSE	FALSE	FALSE	FALSE	FALSE	FALSE
LOC286526	FALSE	FALSE	FALSE	FALSE	FALSE	FALSE	FALSE	FALSE	FALSE	FALSE	FALSE	FALSE	FALSE
LOC339745	FALSE	FALSE	FALSE	FALSE	FALSE	FALSE	FALSE	FALSE	FALSE	FALSE	FALSE	FALSE	FALSE
LOC388419	FALSE	FALSE	FALSE	FALSE	FALSE	FALSE	FALSE	FALSE	FALSE	FALSE	FALSE	FALSE	FALSE
LOC390231	FALSE	FALSE	FALSE	FALSE	FALSE	FALSE	FALSE	FALSE	FALSE	FALSE	FALSE	FALSE	FALSE
LOC399937	FALSE	FALSE	FALSE	FALSE	FALSE	FALSE	FALSE	FALSE	FALSE	FALSE	FALSE	FALSE	FALSE
LOC399939	FALSE	FALSE	FALSE	FALSE	FALSE	FALSE	FALSE	FALSE	FALSE	FALSE	FALSE	FALSE	FALSE
LOC441061	FALSE	FALSE	FALSE	FALSE	FALSE	FALSE	FALSE	FALSE	FALSE	FALSE	FALSE	FALSE	FALSE
LOC51136	FALSE	FALSE	FALSE	FALSE	FALSE	FALSE	FALSE	FALSE	FALSE	FALSE	FALSE	FALSE	FALSE
LONRF1	TRUE	TRUE	TRUE	FALSE	FALSE	FALSE	FALSE	FALSE	FALSE	FALSE	FALSE	FALSE	FALSE
LONRF2	TRUE	TRUE	TRUE	TRUE	FALSE	FALSE	FALSE	FALSE	FALSE	FALSE	FALSE	FALSE	FALSE
LONRF3	TRUE	TRUE	TRUE	FALSE	FALSE	FALSE	FALSE	FALSE	FALSE	FALSE	FALSE	FALSE	FALSE
LRRC29	TRUE	FALSE	FALSE	FALSE	FALSE	FALSE	FALSE	FALSE	FALSE	FALSE	FALSE	FALSE	FALSE
LRSAM1	TRUE	TRUE	TRUE	FALSE	FALSE	FALSE	FALSE	FALSE	FALSE	FALSE	FALSE	FALSE	FALSE
LZTR1	TRUE	FALSE	FALSE	FALSE	FALSE	FALSE	FALSE	FALSE	FALSE	FALSE	FALSE	FALSE	FALSE
MAP3K1	TRUE	TRUE	TRUE	FALSE	FALSE	FALSE	FALSE	FALSE	FALSE	FALSE	FALSE	FALSE	FALSE
MDM2	TRUE	TRUE	TRUE	FALSE	FALSE	FALSE	FALSE	FALSE	FALSE	FALSE	FALSE	FALSE	FALSE
MDM4	TRUE	TRUE	TRUE	TRUE	FALSE	FALSE	FALSE	FALSE	TRUE	FALSE	FALSE	FALSE	FALSE
MGC23270	FALSE	FALSE	FALSE	FALSE	FALSE	FALSE	FALSE	FALSE	FALSE	FALSE	FALSE	FALSE	FALSE
MGRN1	TRUE	TRUE	TRUE	FALSE	FALSE	FALSE	FALSE	FALSE	FALSE	FALSE	FALSE	FALSE	FALSE
MIB1	TRUE	TRUE	TRUE	FALSE	TRUE	FALSE	FALSE	FALSE	FALSE	FALSE	FALSE	FALSE	FALSE
MIB2	TRUE	TRUE	TRUE	FALSE	FALSE	FALSE	FALSE	FALSE	FALSE	FALSE	FALSE	FALSE	FALSE
MID1	TRUE	TRUE	TRUE	FALSE	TRUE	FALSE	FALSE	FALSE	FALSE	FALSE	FALSE	FALSE	FALSE
MID2	TRUE	TRUE	TRUE	FALSE	FALSE	FALSE	FALSE	FALSE	FALSE	FALSE	FALSE	FALSE	FALSE
MKRN1	TRUE	TRUE	TRUE	FALSE	FALSE	FALSE	FALSE	FALSE	FALSE	FALSE	FALSE	FALSE	FALSE
MKRN2	TRUE	TRUE	TRUE	FALSE	FALSE	FALSE	FALSE	FALSE	FALSE	FALSE	FALSE	FALSE	FALSE
MKRN3	TRUE	TRUE	TRUE	FALSE	FALSE	FALSE	FALSE	FALSE	FALSE	FALSE	FALSE	FALSE	FALSE
MNAT1	TRUE	TRUE	TRUE	FALSE	FALSE	FALSE	FALSE	FALSE	FALSE	FALSE	FALSE	FALSE	FALSE
MSL2L1	FALSE	FALSE	FALSE	FALSE	FALSE	FALSE	FALSE	FALSE	FALSE	FALSE	FALSE	FALSE	FALSE
MYCBP2	TRUE	TRUE	TRUE	FALSE	FALSE	FALSE	TRUE	FALSE	FALSE	FALSE	FALSE	FALSE	FALSE
MYLIP	TRUE	TRUE	TRUE	FALSE	FALSE	FALSE	FALSE	FALSE	FALSE	FALSE	FALSE	FALSE	FALSE
MYNN	TRUE	TRUE	TRUE	FALSE	FALSE	FALSE	FALSE	FALSE	FALSE	FALSE	FALSE	FALSE	FALSE
NEDD4	TRUE	FALSE	FALSE	FALSE	FALSE	FALSE	FALSE	FALSE	FALSE	FALSE	FALSE	FALSE	FALSE
NEDD4L	TRUE	TRUE	FALSE	TRUE	FALSE	TRUE	FALSE	FALSE	FALSE	FALSE	TRUE	FALSE	FALSE
NEURL	FALSE	FALSE	FALSE	FALSE	FALSE	FALSE	FALSE	FALSE	FALSE	FALSE	FALSE	FALSE	FALSE
NEURL2	TRUE	FALSE	FALSE	FALSE	FALSE	FALSE	FALSE	FALSE	FALSE	FALSE	FALSE	FALSE	FALSE
NFX1	TRUE	TRUE	TRUE	FALSE	FALSE	FALSE	FALSE	FALSE	FALSE	FALSE	FALSE	FALSE	FALSE
NFXL1	TRUE	TRUE	TRUE	FALSE	FALSE	FALSE	FALSE	TRUE	FALSE	FALSE	FALSE	FALSE	FALSE
NHLRC1	TRUE	TRUE	TRUE	FALSE	FALSE	FALSE	FALSE	FALSE	FALSE	FALSE	FALSE	FALSE	FALSE
NOSIP	TRUE	FALSE	FALSE	FALSE	FALSE	FALSE	FALSE	FALSE	FALSE	FALSE	FALSE	FALSE	FALSE
NSMCE1	TRUE	TRUE	TRUE	FALSE	FALSE	FALSE	FALSE	FALSE	FALSE	FALSE	FALSE	FALSE	FALSE
OSTM1	TRUE	TRUE	FALSE	FALSE	FALSE	FALSE	FALSE	FALSE	FALSE	FALSE	FALSE	FALSE	FALSE
OTUD7A	TRUE	TRUE	FALSE	FALSE	FALSE	FALSE	FALSE	FALSE	FALSE	FALSE	FALSE	FALSE	FALSE
OTUD7B	TRUE	FALSE	FALSE	FALSE	FALSE	FALSE	FALSE	FALSE	FALSE	FALSE	FALSE	FALSE	FALSE
PARC	FALSE	FALSE	FALSE	FALSE	FALSE	FALSE	FALSE	FALSE	FALSE	FALSE	FALSE	FALSE	FALSE
PARK2	FALSE	TRUE	TRUE	FALSE	FALSE	FALSE	FALSE	FALSE	FALSE	FALSE	FALSE	FALSE	FALSE
PATZ1	TRUE	TRUE	TRUE	FALSE	FALSE	FALSE	FALSE	FALSE	FALSE	FALSE	FALSE	FALSE	FALSE
PCGF1	TRUE	TRUE	TRUE	FALSE	FALSE	FALSE	FALSE	FALSE	FALSE	FALSE	FALSE	FALSE	FALSE
PCGF2	TRUE	TRUE	TRUE	FALSE	FALSE	FALSE	FALSE	FALSE	FALSE	FALSE	FALSE	FALSE	FALSE
PCGF3	TRUE	TRUE	TRUE	TRUE	TRUE	FALSE	FALSE	FALSE	TRUE	FALSE	FALSE	FALSE	FALSE
PCGF5	TRUE	TRUE	TRUE	TRUE	FALSE	FALSE	TRUE	FALSE	FALSE	FALSE	FALSE	FALSE	FALSE
PCGF6	TRUE	TRUE	TRUE	FALSE	FALSE	TRUE	FALSE	FALSE	FALSE	FALSE	FALSE	FALSE	FALSE
PDZRN3	TRUE	FALSE	FALSE	FALSE	FALSE	FALSE	FALSE	FALSE	FALSE	FALSE	FALSE	FALSE	FALSE
PDZRN4	TRUE	TRUE	FALSE	FALSE	FALSE	FALSE	FALSE	TRUE	FALSE	FALSE	FALSE	FALSE	FALSE
PEX10	TRUE	TRUE	TRUE	FALSE	FALSE	FALSE	FALSE	FALSE	FALSE	FALSE	FALSE	FALSE	FALSE
PEX12	TRUE	TRUE	TRUE	FALSE	FALSE	FALSE	FALSE	FALSE	FALSE	FALSE	FALSE	FALSE	FALSE
PHF7	TRUE	TRUE	TRUE	FALSE	FALSE	FALSE	FALSE	FALSE	TRUE	FALSE	FALSE	FALSE	FALSE
PJA1	TRUE	TRUE	TRUE	FALSE	FALSE	FALSE	FALSE	FALSE	FALSE	FALSE	FALSE	FALSE	FALSE
PJA2	TRUE	TRUE	TRUE	FALSE	FALSE	FALSE	FALSE	FALSE	FALSE	FALSE	FALSE	TRUE	FALSE
PML	TRUE	TRUE	TRUE	FALSE	FALSE	TRUE	FALSE	FALSE	FALSE	FALSE	FALSE	FALSE	FALSE
PPIL2	TRUE	FALSE	FALSE	FALSE	TRUE	FALSE	FALSE	FALSE	FALSE	FALSE	FALSE	FALSE	FALSE
PRPF19	TRUE	FALSE	FALSE	FALSE	FALSE	FALSE	FALSE	FALSE	FALSE	FALSE	FALSE	FALSE	FALSE
PXMP3	FALSE	FALSE	FALSE	FALSE	FALSE	FALSE	FALSE	FALSE	FALSE	FALSE	FALSE	FALSE	FALSE
RAB40A	TRUE	FALSE	FALSE	FALSE	FALSE	FALSE	FALSE	FALSE	FALSE	FALSE	FALSE	FALSE	FALSE
RAB40B	TRUE	TRUE	FALSE	FALSE	FALSE	FALSE	FALSE	FALSE	FALSE	FALSE	FALSE	FALSE	FALSE
RAB40C	TRUE	FALSE	FALSE	FALSE	TRUE	TRUE	FALSE	FALSE	FALSE	FALSE	FALSE	FALSE	FALSE
RABGEF1	TRUE	FALSE	FALSE	FALSE	TRUE	FALSE	FALSE	TRUE	FALSE	FALSE	FALSE	FALSE	FALSE
RAD18	TRUE	TRUE	TRUE	FALSE	FALSE	FALSE	TRUE	FALSE	FALSE	FALSE	FALSE	FALSE	FALSE
RAG1	FALSE	TRUE	TRUE	FALSE	FALSE	FALSE	FALSE	FALSE	FALSE	FALSE	FALSE	FALSE	FALSE
RAPSN	FALSE	TRUE	TRUE	FALSE	TRUE	FALSE	FALSE	TRUE	FALSE	FALSE	FALSE	FALSE	FALSE
RBBP6	TRUE	TRUE	TRUE	FALSE	FALSE	FALSE	TRUE	FALSE	FALSE	FALSE	FALSE	FALSE	FALSE
RBCK1	TRUE	TRUE	TRUE	FALSE	TRUE	FALSE	FALSE	FALSE	FALSE	FALSE	FALSE	FALSE	FALSE
RBX1	TRUE	FALSE	FALSE	TRUE	FALSE	TRUE	FALSE	FALSE	FALSE	FALSE	FALSE	FALSE	FALSE
RC3H1	TRUE	TRUE	TRUE	FALSE	FALSE	TRUE	FALSE	FALSE	FALSE	FALSE	FALSE	FALSE	FALSE
RC3H2	TRUE	TRUE	TRUE	FALSE	FALSE	TRUE	FALSE	FALSE	FALSE	FALSE	FALSE	FALSE	FALSE
RCBTB1	TRUE	FALSE	FALSE	FALSE	TRUE	FALSE	FALSE	FALSE	FALSE	FALSE	FALSE	FALSE	FALSE
RCBTB2	TRUE	FALSE	FALSE	FALSE	FALSE	FALSE	FALSE	FALSE	FALSE	FALSE	FALSE	FALSE	FALSE
RCHY1	TRUE	TRUE	TRUE	FALSE	FALSE	FALSE	FALSE	FALSE	FALSE	FALSE	FALSE	FALSE	FALSE
RFFL	TRUE	TRUE	TRUE	FALSE	FALSE	FALSE	FALSE	FALSE	FALSE	FALSE	FALSE	FALSE	FALSE
RFPL1	FALSE	TRUE	TRUE	FALSE	FALSE	FALSE	FALSE	FALSE	FALSE	FALSE	FALSE	FALSE	FALSE
RFPL3	FALSE	TRUE	TRUE	FALSE	FALSE	FALSE	FALSE	FALSE	FALSE	FALSE	FALSE	FALSE	FALSE
RFPL4A	FALSE	TRUE	TRUE	FALSE	FALSE	FALSE	FALSE	FALSE	FALSE	FALSE	FALSE	FALSE	FALSE
RFPL4B	FALSE	TRUE	TRUE	FALSE	FALSE	FALSE	FALSE	FALSE	FALSE	FALSE	FALSE	FALSE	FALSE
RFWD2	FALSE	TRUE	TRUE	FALSE	FALSE	FALSE	FALSE	FALSE	FALSE	FALSE	FALSE	FALSE	FALSE
RFWD3	TRUE	TRUE	TRUE	FALSE	FALSE	FALSE	FALSE	FALSE	FALSE	FALSE	FALSE	FALSE	FALSE
RHOBTB1	TRUE	FALSE	FALSE	FALSE	FALSE	FALSE	FALSE	FALSE	FALSE	FALSE	FALSE	FALSE	FALSE
RHOBTB2	TRUE	FALSE	FALSE	FALSE	TRUE	FALSE	FALSE	FALSE	FALSE	FALSE	FALSE	FALSE	FALSE
RHOBTB3	TRUE	TRUE	TRUE	FALSE	TRUE	FALSE	FALSE	FALSE	FALSE	FALSE	FALSE	FALSE	FALSE
RING1	TRUE	TRUE	TRUE	FALSE	FALSE	FALSE	FALSE	FALSE	FALSE	FALSE	FALSE	FALSE	FALSE
RKHD1	FALSE	FALSE	FALSE	FALSE	FALSE	FALSE	FALSE	FALSE	FALSE	FALSE	FALSE	FALSE	FALSE
RKHD2	FALSE	FALSE	FALSE	FALSE	FALSE	FALSE	FALSE	FALSE	FALSE	FALSE	FALSE	FALSE	FALSE
RKHD3	FALSE	FALSE	FALSE	FALSE	FALSE	FALSE	FALSE	FALSE	FALSE	FALSE	FALSE	FALSE	FALSE
RKHD4	FALSE	FALSE	FALSE	FALSE	FALSE	FALSE	FALSE	FALSE	FALSE	FALSE	FALSE	FALSE	FALSE
RNF10	TRUE	TRUE	TRUE	FALSE	FALSE	FALSE	TRUE	FALSE	FALSE	FALSE	FALSE	FALSE	FALSE
RNF103	TRUE	TRUE	TRUE	FALSE	FALSE	FALSE	FALSE	FALSE	FALSE	FALSE	FALSE	FALSE	FALSE
RNF11	TRUE	TRUE	TRUE	FALSE	FALSE	FALSE	FALSE	FALSE	FALSE	FALSE	FALSE	FALSE	FALSE
RNF111	TRUE	TRUE	TRUE	FALSE	FALSE	FALSE	FALSE	FALSE	FALSE	FALSE	FALSE	FALSE	FALSE
RNF113A	TRUE	FALSE	FALSE	FALSE	FALSE	FALSE	FALSE	FALSE	FALSE	FALSE	FALSE	FALSE	FALSE
RNF113B	FALSE	FALSE	FALSE	FALSE	FALSE	FALSE	FALSE	FALSE	FALSE	FALSE	FALSE	FALSE	FALSE
RNF12	FALSE	FALSE	FALSE	FALSE	FALSE	FALSE	FALSE	FALSE	FALSE	FALSE	FALSE	FALSE	FALSE
RNF121	TRUE	TRUE	TRUE	FALSE	FALSE	FALSE	FALSE	FALSE	FALSE	FALSE	FALSE	FALSE	FALSE
RNF122	TRUE	TRUE	TRUE	FALSE	FALSE	FALSE	FALSE	FALSE	FALSE	FALSE	FALSE	FALSE	FALSE
RNF123	TRUE	TRUE	TRUE	FALSE	TRUE	TRUE	FALSE	FALSE	FALSE	FALSE	FALSE	FALSE	FALSE
RNF125	TRUE	TRUE	TRUE	FALSE	TRUE	FALSE	FALSE	FALSE	FALSE	FALSE	FALSE	FALSE	FALSE
RNF126	TRUE	TRUE	TRUE	FALSE	FALSE	FALSE	FALSE	FALSE	FALSE	FALSE	FALSE	FALSE	FALSE
RNF128	TRUE	TRUE	TRUE	FALSE	FALSE	FALSE	FALSE	FALSE	FALSE	FALSE	FALSE	FALSE	FALSE
RNF13	TRUE	TRUE	TRUE	FALSE	FALSE	FALSE	FALSE	FALSE	FALSE	FALSE	FALSE	FALSE	FALSE
RNF130	TRUE	TRUE	TRUE	FALSE	TRUE	FALSE	FALSE	FALSE	FALSE	FALSE	FALSE	FALSE	FALSE
RNF133	FALSE	TRUE	TRUE	FALSE	FALSE	FALSE	FALSE	FALSE	FALSE	FALSE	FALSE	FALSE	FALSE
RNF135	TRUE	TRUE	TRUE	FALSE	FALSE	FALSE	FALSE	FALSE	FALSE	FALSE	FALSE	FALSE	FALSE
RNF138	TRUE	TRUE	TRUE	FALSE	FALSE	FALSE	FALSE	FALSE	FALSE	FALSE	FALSE	FALSE	FALSE
RNF139	TRUE	TRUE	TRUE	FALSE	FALSE	FALSE	FALSE	FALSE	FALSE	FALSE	FALSE	FALSE	FALSE
RNF14	TRUE	TRUE	TRUE	FALSE	FALSE	FALSE	FALSE	FALSE	FALSE	FALSE	FALSE	FALSE	FALSE
RNF141	TRUE	TRUE	TRUE	FALSE	FALSE	FALSE	FALSE	FALSE	TRUE	FALSE	FALSE	FALSE	FALSE
RNF144	FALSE	FALSE	FALSE	FALSE	FALSE	FALSE	FALSE	FALSE	FALSE	FALSE	FALSE	FALSE	FALSE
RNF145	TRUE	TRUE	TRUE	FALSE	FALSE	FALSE	FALSE	FALSE	FALSE	FALSE	FALSE	FALSE	FALSE
RNF146	TRUE	FALSE	FALSE	FALSE	FALSE	FALSE	FALSE	FALSE	FALSE	FALSE	FALSE	FALSE	FALSE
RNF148	FALSE	TRUE	TRUE	FALSE	FALSE	FALSE	FALSE	FALSE	FALSE	FALSE	FALSE	FALSE	FALSE
RNF149	TRUE	TRUE	TRUE	FALSE	FALSE	FALSE	FALSE	FALSE	FALSE	FALSE	FALSE	FALSE	FALSE
RNF150	TRUE	TRUE	TRUE	FALSE	FALSE	FALSE	FALSE	FALSE	FALSE	FALSE	FALSE	FALSE	FALSE
RNF151	FALSE	TRUE	TRUE	FALSE	FALSE	FALSE	FALSE	FALSE	FALSE	FALSE	FALSE	FALSE	FALSE
RNF152	TRUE	TRUE	TRUE	FALSE	FALSE	FALSE	FALSE	FALSE	FALSE	FALSE	FALSE	FALSE	FALSE
RNF157	TRUE	TRUE	TRUE	FALSE	FALSE	FALSE	TRUE	FALSE	FALSE	FALSE	FALSE	FALSE	FALSE
RNF165	TRUE	TRUE	TRUE	FALSE	TRUE	FALSE	FALSE	FALSE	FALSE	FALSE	TRUE	FALSE	FALSE
RNF166	TRUE	TRUE	TRUE	FALSE	FALSE	FALSE	FALSE	FALSE	FALSE	FALSE	FALSE	FALSE	FALSE
RNF167	TRUE	TRUE	TRUE	FALSE	FALSE	FALSE	FALSE	FALSE	FALSE	FALSE	FALSE	FALSE	FALSE
RNF168	TRUE	TRUE	TRUE	FALSE	FALSE	FALSE	FALSE	FALSE	FALSE	FALSE	FALSE	FALSE	FALSE
RNF169	TRUE	TRUE	TRUE	FALSE	FALSE	FALSE	FALSE	FALSE	FALSE	FALSE	FALSE	FALSE	FALSE
RNF17	FALSE	TRUE	TRUE	FALSE	FALSE	FALSE	FALSE	TRUE	FALSE	FALSE	FALSE	FALSE	FALSE
RNF170	TRUE	TRUE	TRUE	FALSE	FALSE	FALSE	FALSE	FALSE	FALSE	FALSE	FALSE	FALSE	FALSE
RNF175	TRUE	TRUE	TRUE	FALSE	FALSE	FALSE	FALSE	FALSE	FALSE	FALSE	FALSE	FALSE	FALSE
RNF180	TRUE	TRUE	TRUE	TRUE	FALSE	FALSE	FALSE	FALSE	FALSE	FALSE	FALSE	FALSE	FALSE
RNF181	TRUE	TRUE	TRUE	FALSE	FALSE	FALSE	FALSE	FALSE	FALSE	FALSE	FALSE	FALSE	FALSE
RNF182	TRUE	TRUE	TRUE	TRUE	FALSE	FALSE	FALSE	FALSE	FALSE	FALSE	FALSE	FALSE	FALSE
RNF183	FALSE	TRUE	TRUE	FALSE	FALSE	FALSE	FALSE	FALSE	FALSE	FALSE	FALSE	FALSE	FALSE
RNF185	TRUE	TRUE	TRUE	FALSE	FALSE	FALSE	FALSE	FALSE	FALSE	FALSE	FALSE	FALSE	FALSE
RNF186	FALSE	TRUE	TRUE	FALSE	FALSE	FALSE	FALSE	FALSE	FALSE	FALSE	FALSE	FALSE	FALSE
RNF187	TRUE	TRUE	TRUE	FALSE	FALSE	FALSE	FALSE	FALSE	FALSE	FALSE	FALSE	FALSE	FALSE
RNF19	FALSE	FALSE	FALSE	FALSE	FALSE	FALSE	FALSE	FALSE	FALSE	FALSE	FALSE	FALSE	FALSE
RNF190	FALSE	FALSE	FALSE	FALSE	FALSE	FALSE	FALSE	FALSE	FALSE	FALSE	FALSE	FALSE	FALSE
RNF2	TRUE	TRUE	TRUE	FALSE	FALSE	FALSE	FALSE	FALSE	FALSE	FALSE	FALSE	FALSE	FALSE
RNF20	TRUE	TRUE	TRUE	FALSE	FALSE	FALSE	FALSE	FALSE	FALSE	FALSE	FALSE	FALSE	FALSE
RNF207	TRUE	TRUE	TRUE	FALSE	FALSE	FALSE	FALSE	FALSE	FALSE	FALSE	FALSE	FALSE	FALSE
RNF208	TRUE	TRUE	TRUE	FALSE	FALSE	FALSE	FALSE	FALSE	FALSE	FALSE	FALSE	FALSE	FALSE
RNF212	TRUE	TRUE	TRUE	FALSE	FALSE	FALSE	FALSE	FALSE	FALSE	FALSE	FALSE	FALSE	FALSE
RNF213	TRUE	TRUE	TRUE	FALSE	FALSE	FALSE	FALSE	FALSE	FALSE	FALSE	FALSE	FALSE	FALSE
RNF214	TRUE	TRUE	TRUE	FALSE	TRUE	FALSE	FALSE	FALSE	FALSE	TRUE	FALSE	FALSE	FALSE
RNF215	TRUE	TRUE	TRUE	FALSE	FALSE	FALSE	FALSE	FALSE	FALSE	FALSE	FALSE	FALSE	FALSE
RNF24	TRUE	TRUE	TRUE	FALSE	TRUE	FALSE	FALSE	FALSE	FALSE	FALSE	FALSE	FALSE	FALSE
RNF25	TRUE	TRUE	TRUE	FALSE	FALSE	FALSE	FALSE	FALSE	FALSE	FALSE	FALSE	FALSE	FALSE
RNF26	TRUE	TRUE	TRUE	FALSE	FALSE	FALSE	FALSE	FALSE	FALSE	FALSE	FALSE	FALSE	FALSE
RNF31	TRUE	TRUE	TRUE	FALSE	FALSE	FALSE	FALSE	FALSE	FALSE	FALSE	FALSE	FALSE	FALSE
RNF32	TRUE	TRUE	TRUE	FALSE	FALSE	FALSE	FALSE	FALSE	FALSE	FALSE	FALSE	FALSE	FALSE
RNF34	TRUE	TRUE	TRUE	FALSE	FALSE	FALSE	FALSE	FALSE	FALSE	FALSE	FALSE	FALSE	FALSE
RNF38	TRUE	TRUE	TRUE	FALSE	FALSE	FALSE	FALSE	FALSE	FALSE	FALSE	FALSE	FALSE	FALSE
RNF39	TRUE	TRUE	TRUE	TRUE	FALSE	FALSE	FALSE	FALSE	FALSE	FALSE	FALSE	FALSE	FALSE
RNF4	TRUE	TRUE	TRUE	FALSE	FALSE	FALSE	FALSE	FALSE	FALSE	FALSE	FALSE	FALSE	FALSE
RNF40	TRUE	TRUE	TRUE	FALSE	FALSE	FALSE	FALSE	FALSE	FALSE	FALSE	FALSE	FALSE	FALSE
RNF41	TRUE	TRUE	TRUE	FALSE	FALSE	FALSE	FALSE	FALSE	FALSE	FALSE	FALSE	FALSE	FALSE
RNF43	TRUE	TRUE	TRUE	TRUE	FALSE	FALSE	FALSE	TRUE	FALSE	FALSE	FALSE	FALSE	FALSE
RNF44	TRUE	TRUE	TRUE	FALSE	FALSE	FALSE	FALSE	FALSE	FALSE	FALSE	FALSE	FALSE	FALSE
RNF5	TRUE	TRUE	TRUE	FALSE	FALSE	FALSE	FALSE	FALSE	FALSE	FALSE	FALSE	FALSE	FALSE
RNF6	TRUE	TRUE	TRUE	FALSE	TRUE	FALSE	FALSE	FALSE	FALSE	FALSE	FALSE	FALSE	FALSE
RNF7	TRUE	TRUE	TRUE	FALSE	FALSE	FALSE	FALSE	FALSE	FALSE	FALSE	FALSE	FALSE	FALSE
RNF8	TRUE	TRUE	TRUE	FALSE	FALSE	FALSE	FALSE	FALSE	FALSE	FALSE	FALSE	FALSE	FALSE
RP3-509I195	FALSE	FALSE	FALSE	FALSE	FALSE	FALSE	FALSE	FALSE	FALSE	FALSE	FALSE	FALSE	FALSE
RSPRY1	TRUE	TRUE	TRUE	FALSE	FALSE	FALSE	FALSE	FALSE	FALSE	FALSE	FALSE	FALSE	FALSE
SF3B3	TRUE	FALSE	FALSE	FALSE	TRUE	FALSE	FALSE	FALSE	FALSE	FALSE	FALSE	FALSE	FALSE
SH3RF1	TRUE	TRUE	TRUE	FALSE	TRUE	FALSE	FALSE	FALSE	FALSE	FALSE	FALSE	FALSE	FALSE
SH3RF2	TRUE	TRUE	TRUE	FALSE	FALSE	FALSE	FALSE	FALSE	FALSE	FALSE	FALSE	FALSE	FALSE
SHKBP1	TRUE	FALSE	FALSE	FALSE	FALSE	FALSE	FALSE	TRUE	FALSE	FALSE	FALSE	FALSE	FALSE
SHPRH	TRUE	TRUE	TRUE	FALSE	FALSE	FALSE	FALSE	FALSE	FALSE	FALSE	FALSE	FALSE	FALSE
SIAH1	TRUE	TRUE	TRUE	FALSE	FALSE	FALSE	FALSE	FALSE	FALSE	FALSE	FALSE	FALSE	FALSE
SIAH2	TRUE	TRUE	TRUE	FALSE	FALSE	FALSE	FALSE	FALSE	FALSE	FALSE	FALSE	FALSE	FALSE
SKP2	TRUE	FALSE	FALSE	FALSE	FALSE	FALSE	FALSE	FALSE	FALSE	FALSE	FALSE	FALSE	FALSE
SMURF1	TRUE	FALSE	FALSE	FALSE	FALSE	FALSE	FALSE	FALSE	FALSE	FALSE	FALSE	FALSE	FALSE
SMURF2	TRUE	TRUE	FALSE	FALSE	FALSE	FALSE	FALSE	FALSE	FALSE	FALSE	FALSE	FALSE	FALSE
SOCS1	TRUE	FALSE	FALSE	FALSE	FALSE	FALSE	FALSE	FALSE	FALSE	FALSE	FALSE	FALSE	FALSE
SOCS2	TRUE	FALSE	FALSE	FALSE	FALSE	FALSE	FALSE	FALSE	FALSE	FALSE	FALSE	FALSE	FALSE
SOCS3	TRUE	FALSE	FALSE	FALSE	FALSE	FALSE	FALSE	FALSE	FALSE	FALSE	FALSE	FALSE	FALSE
SOCS4	TRUE	FALSE	FALSE	FALSE	FALSE	FALSE	FALSE	FALSE	FALSE	FALSE	FALSE	FALSE	FALSE
SOCS5	TRUE	FALSE	FALSE	FALSE	FALSE	FALSE	TRUE	FALSE	FALSE	FALSE	FALSE	FALSE	FALSE
SOCS6	TRUE	TRUE	FALSE	FALSE	FALSE	FALSE	FALSE	FALSE	FALSE	FALSE	FALSE	FALSE	FALSE
SOCS7	TRUE	TRUE	FALSE	FALSE	FALSE	FALSE	FALSE	FALSE	FALSE	FALSE	FALSE	FALSE	FALSE
SPOP	TRUE	FALSE	FALSE	FALSE	FALSE	FALSE	FALSE	FALSE	FALSE	FALSE	FALSE	FALSE	FALSE
SPRYD5	FALSE	FALSE	FALSE	FALSE	FALSE	FALSE	FALSE	FALSE	FALSE	FALSE	FALSE	FALSE	FALSE
SPSB1	TRUE	FALSE	FALSE	FALSE	TRUE	FALSE	FALSE	FALSE	FALSE	TRUE	FALSE	FALSE	FALSE
SPSB2	TRUE	FALSE	FALSE	FALSE	FALSE	FALSE	FALSE	FALSE	FALSE	FALSE	FALSE	FALSE	FALSE
SPSB3	FALSE	FALSE	FALSE	FALSE	FALSE	FALSE	FALSE	FALSE	FALSE	FALSE	FALSE	FALSE	FALSE
SPSB4	TRUE	FALSE	FALSE	FALSE	FALSE	FALSE	FALSE	TRUE	FALSE	FALSE	FALSE	FALSE	FALSE
STUB1	TRUE	FALSE	FALSE	FALSE	FALSE	FALSE	FALSE	FALSE	FALSE	FALSE	FALSE	FALSE	FALSE
SYVN1	TRUE	TRUE	TRUE	FALSE	FALSE	FALSE	FALSE	FALSE	FALSE	FALSE	FALSE	FALSE	FALSE
TCEB3	FALSE	FALSE	FALSE	FALSE	FALSE	FALSE	FALSE	FALSE	FALSE	FALSE	FALSE	FALSE	FALSE
TNFAIP1	TRUE	FALSE	FALSE	FALSE	FALSE	FALSE	FALSE	FALSE	FALSE	FALSE	FALSE	FALSE	FALSE
TNFAIP3	TRUE	TRUE	TRUE	FALSE	FALSE	FALSE	FALSE	FALSE	FALSE	FALSE	FALSE	FALSE	FALSE
TOPORS	TRUE	TRUE	TRUE	FALSE	FALSE	FALSE	FALSE	FALSE	FALSE	FALSE	FALSE	FALSE	FALSE
TRAF2	TRUE	TRUE	TRUE	FALSE	FALSE	FALSE	FALSE	FALSE	FALSE	FALSE	FALSE	FALSE	FALSE
TRAF3	TRUE	FALSE	FALSE	FALSE	FALSE	FALSE	FALSE	FALSE	FALSE	FALSE	FALSE	FALSE	FALSE
TRAF4	TRUE	TRUE	TRUE	FALSE	FALSE	FALSE	FALSE	FALSE	FALSE	FALSE	FALSE	FALSE	FALSE
TRAF5	TRUE	FALSE	FALSE	FALSE	FALSE	FALSE	FALSE	FALSE	FALSE	FALSE	FALSE	FALSE	FALSE
TRAF6	TRUE	TRUE	TRUE	TRUE	FALSE	FALSE	FALSE	FALSE	FALSE	FALSE	FALSE	FALSE	FALSE
TRAF7	TRUE	FALSE	FALSE	FALSE	FALSE	FALSE	FALSE	FALSE	FALSE	FALSE	FALSE	FALSE	FALSE
TRAIP	TRUE	TRUE	TRUE	TRUE	TRUE	TRUE	FALSE	FALSE	FALSE	FALSE	FALSE	FALSE	FALSE
TRIAD3	FALSE	FALSE	FALSE	FALSE	FALSE	FALSE	FALSE	FALSE	FALSE	FALSE	FALSE	FALSE	FALSE
TRIM10	FALSE	TRUE	TRUE	FALSE	FALSE	TRUE	FALSE	FALSE	FALSE	FALSE	FALSE	FALSE	FALSE
TRIM11	TRUE	TRUE	TRUE	FALSE	FALSE	FALSE	FALSE	FALSE	FALSE	FALSE	FALSE	FALSE	FALSE
TRIM13	TRUE	TRUE	TRUE	FALSE	FALSE	FALSE	FALSE	FALSE	FALSE	FALSE	FALSE	FALSE	FALSE
TRIM15	FALSE	TRUE	TRUE	FALSE	FALSE	TRUE	FALSE	FALSE	FALSE	FALSE	FALSE	FALSE	FALSE
TRIM17	TRUE	TRUE	TRUE	FALSE	FALSE	FALSE	FALSE	FALSE	FALSE	FALSE	FALSE	FALSE	FALSE
TRIM2	TRUE	TRUE	TRUE	FALSE	FALSE	FALSE	FALSE	FALSE	FALSE	FALSE	FALSE	FALSE	FALSE
TRIM21	TRUE	TRUE	TRUE	FALSE	FALSE	FALSE	FALSE	FALSE	FALSE	FALSE	FALSE	FALSE	FALSE
TRIM22	TRUE	TRUE	TRUE	FALSE	FALSE	FALSE	FALSE	FALSE	FALSE	FALSE	FALSE	FALSE	FALSE
TRIM23	TRUE	TRUE	FALSE	TRUE	FALSE	FALSE	FALSE	FALSE	FALSE	FALSE	FALSE	FALSE	FALSE
TRIM24	TRUE	TRUE	TRUE	FALSE	FALSE	FALSE	FALSE	FALSE	FALSE	FALSE	FALSE	FALSE	FALSE
TRIM25	TRUE	TRUE	TRUE	FALSE	FALSE	FALSE	FALSE	FALSE	FALSE	FALSE	FALSE	FALSE	FALSE
TRIM26	TRUE	TRUE	TRUE	TRUE	FALSE	FALSE	FALSE	FALSE	FALSE	FALSE	FALSE	FALSE	FALSE
TRIM27	TRUE	TRUE	TRUE	FALSE	FALSE	FALSE	FALSE	FALSE	FALSE	FALSE	FALSE	FALSE	FALSE
TRIM28	TRUE	TRUE	TRUE	FALSE	FALSE	FALSE	FALSE	FALSE	FALSE	FALSE	FALSE	FALSE	FALSE
TRIM3	TRUE	TRUE	TRUE	FALSE	FALSE	FALSE	FALSE	FALSE	FALSE	FALSE	FALSE	FALSE	FALSE
TRIM31	FALSE	TRUE	TRUE	TRUE	FALSE	TRUE	FALSE	FALSE	FALSE	FALSE	FALSE	FALSE	FALSE
TRIM32	TRUE	TRUE	TRUE	FALSE	FALSE	FALSE	FALSE	FALSE	FALSE	FALSE	FALSE	FALSE	FALSE
TRIM33	TRUE	TRUE	TRUE	FALSE	FALSE	FALSE	TRUE	FALSE	FALSE	FALSE	FALSE	FALSE	FALSE
TRIM34	TRUE	TRUE	TRUE	FALSE	FALSE	FALSE	FALSE	FALSE	FALSE	TRUE	FALSE	FALSE	FALSE
TRIM35	TRUE	TRUE	TRUE	FALSE	FALSE	FALSE	TRUE	FALSE	FALSE	FALSE	FALSE	FALSE	FALSE
TRIM36	TRUE	TRUE	TRUE	FALSE	FALSE	FALSE	FALSE	FALSE	FALSE	FALSE	FALSE	FALSE	FALSE
TRIM37	TRUE	TRUE	TRUE	TRUE	FALSE	FALSE	FALSE	FALSE	FALSE	FALSE	FALSE	FALSE	FALSE
TRIM38	TRUE	TRUE	TRUE	FALSE	FALSE	FALSE	FALSE	FALSE	FALSE	FALSE	FALSE	FALSE	FALSE
TRIM39	TRUE	TRUE	TRUE	FALSE	FALSE	FALSE	FALSE	FALSE	FALSE	FALSE	FALSE	FALSE	FALSE
TRIM4	TRUE	TRUE	TRUE	FALSE	FALSE	FALSE	FALSE	FALSE	FALSE	FALSE	FALSE	FALSE	FALSE
TRIM40	FALSE	TRUE	TRUE	FALSE	FALSE	FALSE	FALSE	FALSE	TRUE	FALSE	FALSE	FALSE	FALSE
TRIM41	TRUE	TRUE	TRUE	FALSE	FALSE	FALSE	FALSE	FALSE	FALSE	FALSE	FALSE	FALSE	FALSE
TRIM42	FALSE	TRUE	TRUE	FALSE	FALSE	FALSE	FALSE	FALSE	FALSE	FALSE	FALSE	FALSE	FALSE
TRIM43	FALSE	TRUE	TRUE	FALSE	FALSE	FALSE	FALSE	FALSE	FALSE	FALSE	FALSE	FALSE	FALSE
TRIM45	TRUE	TRUE	TRUE	FALSE	FALSE	FALSE	FALSE	FALSE	FALSE	FALSE	FALSE	FALSE	FALSE
TRIM46	TRUE	TRUE	TRUE	FALSE	FALSE	FALSE	FALSE	FALSE	TRUE	FALSE	FALSE	FALSE	FALSE
TRIM47	TRUE	TRUE	TRUE	FALSE	FALSE	FALSE	FALSE	FALSE	FALSE	FALSE	FALSE	FALSE	FALSE
TRIM48	FALSE	TRUE	TRUE	FALSE	FALSE	FALSE	FALSE	FALSE	FALSE	FALSE	FALSE	FALSE	FALSE
TRIM49	FALSE	TRUE	TRUE	FALSE	FALSE	FALSE	FALSE	FALSE	FALSE	FALSE	FALSE	FALSE	FALSE
TRIM5	TRUE	TRUE	TRUE	FALSE	FALSE	FALSE	FALSE	FALSE	FALSE	FALSE	FALSE	FALSE	FALSE
TRIM50	FALSE	TRUE	TRUE	FALSE	FALSE	FALSE	FALSE	FALSE	FALSE	FALSE	FALSE	FALSE	FALSE
TRIM52	TRUE	TRUE	TRUE	FALSE	FALSE	FALSE	FALSE	FALSE	FALSE	FALSE	FALSE	FALSE	FALSE
TRIM54	TRUE	TRUE	TRUE	FALSE	FALSE	FALSE	FALSE	FALSE	FALSE	FALSE	FALSE	FALSE	FALSE
TRIM55	TRUE	TRUE	TRUE	FALSE	FALSE	FALSE	FALSE	FALSE	FALSE	FALSE	FALSE	FALSE	FALSE
TRIM56	TRUE	TRUE	TRUE	FALSE	TRUE	FALSE	FALSE	FALSE	FALSE	FALSE	FALSE	FALSE	FALSE
TRIM58	TRUE	TRUE	TRUE	FALSE	FALSE	FALSE	FALSE	FALSE	FALSE	FALSE	FALSE	FALSE	FALSE
TRIM59	TRUE	TRUE	TRUE	FALSE	FALSE	FALSE	FALSE	FALSE	FALSE	FALSE	FALSE	FALSE	FALSE
TRIM6	FALSE	TRUE	TRUE	FALSE	FALSE	FALSE	FALSE	FALSE	FALSE	TRUE	FALSE	FALSE	FALSE
TRIM60	FALSE	TRUE	TRUE	FALSE	FALSE	FALSE	FALSE	FALSE	FALSE	FALSE	FALSE	FALSE	FALSE
TRIM61	TRUE	TRUE	TRUE	FALSE	FALSE	FALSE	FALSE	FALSE	FALSE	FALSE	FALSE	FALSE	FALSE
TRIM62	TRUE	TRUE	TRUE	FALSE	FALSE	FALSE	FALSE	FALSE	FALSE	FALSE	FALSE	FALSE	FALSE
TRIM63	FALSE	TRUE	TRUE	FALSE	FALSE	FALSE	FALSE	FALSE	FALSE	FALSE	FALSE	FALSE	FALSE
TRIM64	FALSE	TRUE	TRUE	FALSE	FALSE	FALSE	FALSE	FALSE	FALSE	FALSE	FALSE	FALSE	FALSE
TRIM65	TRUE	TRUE	TRUE	FALSE	FALSE	FALSE	FALSE	FALSE	FALSE	FALSE	FALSE	FALSE	FALSE
TRIM67	TRUE	TRUE	TRUE	TRUE	FALSE	FALSE	FALSE	FALSE	FALSE	FALSE	FALSE	FALSE	FALSE
TRIM68	TRUE	TRUE	TRUE	FALSE	FALSE	FALSE	FALSE	FALSE	FALSE	FALSE	FALSE	FALSE	FALSE
TRIM69	TRUE	TRUE	TRUE	FALSE	FALSE	FALSE	FALSE	FALSE	FALSE	FALSE	FALSE	FALSE	FALSE
TRIM7	TRUE	TRUE	TRUE	FALSE	FALSE	FALSE	FALSE	FALSE	FALSE	FALSE	FALSE	FALSE	FALSE
TRIM72	TRUE	TRUE	TRUE	FALSE	FALSE	FALSE	FALSE	FALSE	FALSE	FALSE	FALSE	FALSE	FALSE
TRIM73	TRUE	TRUE	TRUE	FALSE	FALSE	FALSE	FALSE	FALSE	FALSE	FALSE	FALSE	FALSE	FALSE
TRIM74	TRUE	TRUE	TRUE	FALSE	FALSE	FALSE	FALSE	FALSE	FALSE	FALSE	FALSE	FALSE	FALSE
TRIM75	FALSE	FALSE	FALSE	FALSE	FALSE	FALSE	FALSE	FALSE	FALSE	FALSE	FALSE	FALSE	FALSE
TRIM8	TRUE	TRUE	TRUE	FALSE	FALSE	FALSE	FALSE	FALSE	FALSE	FALSE	FALSE	FALSE	FALSE
TRIM9	TRUE	TRUE	TRUE	FALSE	FALSE	FALSE	FALSE	FALSE	FALSE	FALSE	FALSE	FALSE	FALSE
TRIML1	FALSE	TRUE	TRUE	FALSE	FALSE	FALSE	FALSE	FALSE	FALSE	FALSE	FALSE	FALSE	FALSE
TRIP12	TRUE	FALSE	FALSE	FALSE	FALSE	FALSE	FALSE	FALSE	FALSE	FALSE	FALSE	FALSE	FALSE
TTC3	TRUE	TRUE	TRUE	FALSE	FALSE	FALSE	FALSE	FALSE	FALSE	FALSE	FALSE	FALSE	FALSE
TULP4	TRUE	FALSE	FALSE	TRUE	TRUE	FALSE	FALSE	FALSE	FALSE	FALSE	FALSE	FALSE	FALSE
UBE3A	TRUE	FALSE	FALSE	FALSE	FALSE	FALSE	FALSE	FALSE	FALSE	FALSE	FALSE	FALSE	FALSE
UBE3B	TRUE	TRUE	TRUE	FALSE	FALSE	TRUE	FALSE	FALSE	FALSE	FALSE	FALSE	FALSE	FALSE
UBE3C	TRUE	FALSE	FALSE	FALSE	FALSE	FALSE	FALSE	FALSE	FALSE	FALSE	FALSE	TRUE	FALSE
UBE4A	TRUE	FALSE	FALSE	FALSE	FALSE	FALSE	FALSE	FALSE	FALSE	FALSE	FALSE	FALSE	FALSE
UBE4B	TRUE	FALSE	FALSE	FALSE	TRUE	FALSE	FALSE	FALSE	FALSE	FALSE	FALSE	FALSE	FALSE
UBOX5	TRUE	TRUE	FALSE	TRUE	FALSE	FALSE	FALSE	FALSE	FALSE	FALSE	FALSE	FALSE	FALSE
UBR1	TRUE	TRUE	TRUE	FALSE	FALSE	FALSE	FALSE	FALSE	FALSE	FALSE	FALSE	FALSE	FALSE
UBR2	TRUE	TRUE	TRUE	FALSE	FALSE	FALSE	FALSE	FALSE	FALSE	FALSE	FALSE	FALSE	FALSE
UBR4	TRUE	TRUE	TRUE	FALSE	FALSE	FALSE	FALSE	FALSE	FALSE	FALSE	FALSE	FALSE	FALSE
UBR5	TRUE	FALSE	FALSE	FALSE	TRUE	TRUE	FALSE	FALSE	FALSE	TRUE	FALSE	FALSE	FALSE
UHRF1	FALSE	TRUE	TRUE	FALSE	FALSE	TRUE	FALSE	FALSE	FALSE	FALSE	FALSE	FALSE	FALSE
UHRF2	TRUE	TRUE	TRUE	FALSE	FALSE	FALSE	FALSE	FALSE	FALSE	FALSE	FALSE	FALSE	FALSE
UNK	TRUE	TRUE	TRUE	FALSE	TRUE	FALSE	FALSE	FALSE	FALSE	FALSE	FALSE	FALSE	FALSE
VHL	TRUE	FALSE	FALSE	FALSE	FALSE	FALSE	FALSE	FALSE	FALSE	FALSE	FALSE	FALSE	FALSE
VPS11	TRUE	TRUE	TRUE	FALSE	FALSE	FALSE	FALSE	FALSE	FALSE	FALSE	FALSE	FALSE	FALSE
VPS18	TRUE	FALSE	FALSE	FALSE	FALSE	FALSE	FALSE	FALSE	FALSE	FALSE	FALSE	FALSE	FALSE
VPS41	TRUE	TRUE	TRUE	TRUE	FALSE	FALSE	FALSE	FALSE	FALSE	FALSE	FALSE	FALSE	FALSE
VPS8	TRUE	TRUE	FALSE	TRUE	FALSE	FALSE	FALSE	FALSE	FALSE	FALSE	FALSE	FALSE	FALSE
WDSUB1	TRUE	FALSE	FALSE	FALSE	FALSE	FALSE	FALSE	FALSE	FALSE	FALSE	FALSE	FALSE	FALSE
WHSC1	FALSE	TRUE	TRUE	FALSE	FALSE	FALSE	FALSE	FALSE	FALSE	FALSE	FALSE	FALSE	FALSE
WSB1	TRUE	FALSE	FALSE	FALSE	FALSE	FALSE	FALSE	FALSE	FALSE	FALSE	FALSE	FALSE	FALSE
WSB2	TRUE	FALSE	FALSE	FALSE	FALSE	FALSE	FALSE	FALSE	FALSE	FALSE	FALSE	FALSE	FALSE
WWP1	TRUE	FALSE	FALSE	FALSE	FALSE	FALSE	FALSE	FALSE	FALSE	FALSE	FALSE	FALSE	FALSE
WWP2	TRUE	FALSE	FALSE	TRUE	FALSE	FALSE	FALSE	FALSE	FALSE	FALSE	FALSE	FALSE	FALSE
ZBTB1	TRUE	TRUE	TRUE	FALSE	FALSE	FALSE	FALSE	FALSE	FALSE	FALSE	FALSE	FALSE	FALSE
ZBTB10	TRUE	TRUE	TRUE	FALSE	FALSE	FALSE	FALSE	FALSE	FALSE	FALSE	FALSE	FALSE	FALSE
ZBTB11	TRUE	TRUE	TRUE	FALSE	FALSE	FALSE	FALSE	FALSE	FALSE	FALSE	FALSE	FALSE	FALSE
ZBTB12	TRUE	TRUE	TRUE	FALSE	FALSE	FALSE	FALSE	FALSE	FALSE	FALSE	FALSE	FALSE	FALSE
ZBTB16	TRUE	TRUE	TRUE	FALSE	TRUE	FALSE	TRUE	FALSE	FALSE	FALSE	FALSE	FALSE	FALSE
ZBTB17	TRUE	TRUE	TRUE	FALSE	FALSE	FALSE	FALSE	FALSE	FALSE	FALSE	FALSE	FALSE	FALSE
ZBTB2	TRUE	TRUE	TRUE	FALSE	FALSE	FALSE	FALSE	FALSE	FALSE	FALSE	FALSE	FALSE	FALSE
ZBTB20	TRUE	FALSE	FALSE	FALSE	TRUE	FALSE	FALSE	FALSE	FALSE	FALSE	FALSE	FALSE	FALSE
ZBTB22	TRUE	TRUE	TRUE	FALSE	FALSE	FALSE	FALSE	FALSE	FALSE	FALSE	FALSE	FALSE	FALSE
ZBTB24	TRUE	TRUE	TRUE	FALSE	FALSE	FALSE	FALSE	FALSE	FALSE	FALSE	FALSE	FALSE	FALSE
ZBTB25	TRUE	FALSE	FALSE	FALSE	TRUE	FALSE	FALSE	FALSE	FALSE	FALSE	FALSE	FALSE	FALSE
ZBTB26	TRUE	TRUE	TRUE	FALSE	FALSE	FALSE	FALSE	FALSE	FALSE	FALSE	FALSE	FALSE	FALSE
ZBTB3	TRUE	TRUE	FALSE	FALSE	FALSE	FALSE	FALSE	FALSE	FALSE	FALSE	FALSE	FALSE	FALSE
ZBTB32	FALSE	TRUE	FALSE	FALSE	FALSE	FALSE	FALSE	FALSE	FALSE	FALSE	FALSE	FALSE	FALSE
ZBTB33	TRUE	FALSE	FALSE	FALSE	FALSE	FALSE	FALSE	FALSE	FALSE	FALSE	FALSE	FALSE	FALSE
ZBTB37	TRUE	FALSE	FALSE	FALSE	FALSE	FALSE	FALSE	FALSE	FALSE	FALSE	FALSE	FALSE	FALSE
ZBTB38	TRUE	FALSE	FALSE	FALSE	FALSE	FALSE	FALSE	FALSE	FALSE	FALSE	FALSE	FALSE	FALSE
ZBTB39	TRUE	FALSE	FALSE	FALSE	FALSE	FALSE	FALSE	FALSE	FALSE	FALSE	FALSE	FALSE	FALSE
ZBTB4	TRUE	TRUE	TRUE	FALSE	FALSE	FALSE	FALSE	FALSE	FALSE	FALSE	FALSE	FALSE	FALSE
ZBTB40	TRUE	TRUE	TRUE	FALSE	FALSE	FALSE	FALSE	FALSE	FALSE	TRUE	FALSE	FALSE	FALSE
ZBTB41	TRUE	TRUE	TRUE	FALSE	FALSE	FALSE	FALSE	FALSE	FALSE	FALSE	FALSE	FALSE	FALSE
ZBTB43	TRUE	TRUE	TRUE	FALSE	FALSE	FALSE	FALSE	FALSE	FALSE	FALSE	FALSE	FALSE	FALSE
ZBTB44	TRUE	TRUE	TRUE	FALSE	FALSE	FALSE	FALSE	FALSE	FALSE	FALSE	FALSE	FALSE	FALSE
ZBTB45	TRUE	TRUE	TRUE	TRUE	TRUE	FALSE	FALSE	FALSE	FALSE	FALSE	FALSE	FALSE	FALSE
ZBTB46	TRUE	TRUE	TRUE	FALSE	FALSE	TRUE	FALSE	TRUE	FALSE	FALSE	FALSE	FALSE	FALSE
ZBTB48	TRUE	TRUE	TRUE	FALSE	FALSE	FALSE	FALSE	FALSE	FALSE	FALSE	FALSE	FALSE	FALSE
ZBTB5	TRUE	FALSE	FALSE	FALSE	FALSE	FALSE	FALSE	FALSE	FALSE	FALSE	FALSE	FALSE	FALSE
ZBTB6	TRUE	TRUE	TRUE	FALSE	FALSE	FALSE	FALSE	FALSE	FALSE	FALSE	FALSE	FALSE	FALSE
ZBTB7A	TRUE	TRUE	TRUE	FALSE	FALSE	FALSE	FALSE	FALSE	FALSE	FALSE	FALSE	FALSE	FALSE
ZBTB7B	TRUE	TRUE	TRUE	FALSE	FALSE	FALSE	FALSE	FALSE	FALSE	FALSE	FALSE	FALSE	FALSE
ZBTB7C	TRUE	TRUE	TRUE	FALSE	FALSE	FALSE	FALSE	FALSE	FALSE	FALSE	FALSE	FALSE	FALSE
ZBTB8	FALSE	FALSE	FALSE	FALSE	FALSE	FALSE	FALSE	FALSE	FALSE	FALSE	FALSE	FALSE	FALSE
ZBTB9	TRUE	TRUE	TRUE	FALSE	FALSE	FALSE	FALSE	FALSE	FALSE	FALSE	FALSE	FALSE	FALSE
ZFAND3	TRUE	FALSE	FALSE	FALSE	FALSE	TRUE	FALSE	FALSE	FALSE	FALSE	FALSE	FALSE	FALSE
ZFAND5	TRUE	FALSE	FALSE	FALSE	FALSE	FALSE	FALSE	FALSE	FALSE	FALSE	FALSE	FALSE	FALSE
ZFAND6	TRUE	FALSE	FALSE	FALSE	FALSE	FALSE	FALSE	FALSE	FALSE	FALSE	FALSE	FALSE	FALSE
ZFP161	FALSE	FALSE	FALSE	FALSE	FALSE	FALSE	FALSE	FALSE	FALSE	FALSE	FALSE	FALSE	FALSE
ZFPL1	TRUE	TRUE	TRUE	FALSE	FALSE	FALSE	FALSE	FALSE	FALSE	FALSE	FALSE	FALSE	FALSE
ZNF131	TRUE	TRUE	TRUE	FALSE	TRUE	FALSE	FALSE	FALSE	FALSE	FALSE	FALSE	FALSE	FALSE
ZNF179	FALSE	FALSE	FALSE	FALSE	FALSE	FALSE	FALSE	FALSE	FALSE	FALSE	FALSE	FALSE	FALSE
ZNF238	FALSE	FALSE	FALSE	FALSE	FALSE	FALSE	FALSE	FALSE	FALSE	FALSE	FALSE	FALSE	FALSE
ZNF294	FALSE	FALSE	FALSE	FALSE	FALSE	FALSE	FALSE	FALSE	FALSE	FALSE	FALSE	FALSE	FALSE
ZNF295	FALSE	FALSE	FALSE	FALSE	FALSE	FALSE	FALSE	FALSE	FALSE	FALSE	FALSE	FALSE	FALSE
ZNF313	FALSE	FALSE	FALSE	FALSE	FALSE	FALSE	FALSE	FALSE	FALSE	FALSE	FALSE	FALSE	FALSE
ZNF364	FALSE	FALSE	FALSE	FALSE	FALSE	FALSE	FALSE	FALSE	FALSE	FALSE	FALSE	FALSE	FALSE
ZNF509	FALSE	FALSE	FALSE	FALSE	FALSE	FALSE	FALSE	FALSE	FALSE	FALSE	FALSE	FALSE	FALSE
ZNF598	TRUE	TRUE	TRUE	FALSE	FALSE	FALSE	FALSE	FALSE	FALSE	FALSE	FALSE	FALSE	FALSE
ZNF645	FALSE	TRUE	TRUE	FALSE	FALSE	FALSE	FALSE	FALSE	FALSE	FALSE	FALSE	FALSE	FALSE
ZNF650	FALSE	FALSE	FALSE	FALSE	FALSE	FALSE	FALSE	FALSE	FALSE	FALSE	FALSE	FALSE	FALSE
ZNRF1	TRUE	TRUE	TRUE	FALSE	FALSE	TRUE	FALSE	FALSE	FALSE	FALSE	FALSE	FALSE	FALSE
ZNRF2	TRUE	TRUE	TRUE	FALSE	FALSE	FALSE	FALSE	FALSE	FALSE	FALSE	FALSE	FALSE	FALSE
ZNRF3	TRUE	TRUE	TRUE	FALSE	FALSE	FALSE	FALSE	FALSE	FALSE	FALSE	FALSE	FALSE	FALSE
ZNRF4	FALSE	TRUE	TRUE	FALSE	FALSE	FALSE	FALSE	FALSE	FALSE	FALSE	FALSE	FALSE	FALSE
ZSWIM2	FALSE	TRUE	TRUE	FALSE	FALSE	FALSE	FALSE	FALSE	FALSE	FALSE	FALSE	FALSE	FALSE

### Sheet: S5 - CircaDB
Gene		phase_hours	period_hours	q_value	is_PAR_binding
Abtb1		7	24	0.000845	0
Abtb2		19.5	27	3e-07	0
Amfr		8	26	0.0145758	1
Amfr /// LOC100046262		12	20	0.0463582	0
Anapc11		23	24	0.00108092	1
Arih1		18	26	0.0468142	1
Arih2		7.5	25	0.000113	1
Asb13		22	26	3.45e-07	0
Asb16		21	28	0.0317312	1
Asb2		21	26	6.24e-05	0
Asb3		3	24	0.00294822	1
Asb4		22	24	0.00229983	1
Asb5		8	28	0.00178453	1
Asb7		5	24	0.00696765	0
Atrx		12	20	0.00330858	1
Bach1		10	22	0.00743739	0
Bach2		3	26	0.00484237	0
Bcl6		16	24	2.75e-05	1
Bcl6b		5	24	0.000131	1
Bfar		9	24	4.03e-10	1
Birc3		0	23.3333	0.0130214	1
Bmi1		21	28	0.0355765	1
Brap		7	26	4.79e-06	1
Btbd1		15	27	0.00868031	0
Btbd10		23	24	0.0342391	1
Btbd3		15	22	0.00484237	0
Btrc		15	20	0.015391	0
Cbl		23	24	0.0130214	1
Cblb		16	24	0.0396633	1
Ccnf		20	24	1.08e-07	1
Cgrrf1		15	25	2.26e-10	1
Chfr		21	28	0.0459891	1
Cnot4		5.5	24	0.0161811	1
Ddb1		9	26	0.00916383	0
Dtx2		1	22	0.00426811	1
Dtx3l		20.5	28	0.00861611	1
Dtx4		0.5	24	3.7e-11	1
Dzip3		23	24	0.00173007	1
Enc1		18	24	0.0290558	0
Fancl		1	24	0.014014	1
Fbxl12		0.5	27	0.0238839	0
Fbxl18		23.5	23	0.0160209	0
Fbxl2		10	23	0.0123176	1
Fbxl20		7	24	0.00142288	1
Fbxl4		16	24	0.0354715	0
Fbxl5		8	24	0.0449486	0
Fbxl6		8	28	0.0302015	1
Fbxo16		1	20	0.00594128	0
Fbxo21		6.25	24	1.15e-08	0
Fbxo22		20	26	0.00372758	1
Fbxo25		23	24	0.0238839	0
Fbxo28		4	28	0.0131369	0
Fbxo3		18.5	26	0.000334	0
Fbxo30		8.5	27	0.017102	0
Fbxo31		13	22	0.00594128	0
Fbxo32		9	24	0.000504	1
Fbxo33		15.5	25	1.52e-05	0
Fbxo34		10.5	20	0.000242	0
Fbxo36		6	24	0.0492013	0
Fbxo4		4.5	25	0.0175921	0
Fbxo40		19	26	0.00278966	0
Fbxo44		19	26	7.01e-05	0
Fbxo45		19	24	0.0271539	0
Fbxo6		0.75	26	1.63e-08	0
Fbxo8		2	24	0.00474469	0
Fbxo9		7.5	23	4.23e-06	0
Fbxw11		21	24	0.0432217	0
Fbxw7		21	24	0.00145474	0
Fbxw8		13	25	0.0194949	0
Gmcl1		18.5	24	0.020795	0
Gtf2h2		20	26	0.0172007	1
Hace1		22	22	0.00707571	0
Hectd1		6	22	0.00915634	1
Hectd2		21	28	0.00849462	0
Hectd3		7.5	25	0.00231302	0
Herc1		12	24	0.00919792	1
Herc3		8.5	24	0.00585241	0
Herc4		4.5	27	0.0335472	0
Herc5		16	24	0.0389175	0
Hist3h2a /// Trim17		21	24	0.00739769	0
Hltf		20	24	0.000632	1
Itch		13	22	0.00594128	1
Ivns1abp		15.5	24	1.68e-07	0
Kbtbd3		1.5	20	0.0125843	1
Kbtbd7		20	26	0.00132127	0
Kcna2		22	24	0.000135	0
Kcnb1 /// Pacsin2		8.5	21	0.00104302	0
Kcnc1		20	24	0.000613	0
Kcnc2		6	24	0.0125673	1
Kcnc3		5	24	0.00110893	1
Kcng1		9	24	0.0482691	0
Kcns2		18	24	0.0289942	0
Kctd15		19	22	0.00484237	1
Kctd17		3	24	0.00739769	1
Kctd20		10	20	0.0149052	1
Kctd3		3.25	24	7.03e-05	1
Kctd9		2	24	0.0172007	0
Keap1		6	28	0.0194949	0
Klhl11		23	24	0.0263145	0
Klhl13		2	24	2.11e-05	0
Klhl17		7	23	0.00445159	0
Klhl21		11	26	0.000842	1
Klhl22		23.5	26	0.0097399	0
Klhl24		4	26	0.00372758	0
Klhl25		20	28	0.0342235	0
Klhl29		13	24	0.00484237	0
Klhl4		22	26	0.0318935	0
Klhl5		4.5	25	5.6e-05	0
Klhl7		20	23	0.000688	0
Klhl8		22	24	0.0317312	0
Klhl9		12	28	0.0274502	0
LOC100048093 /// Rnf8		2	20	0.0132525	0
LOC640746 /// Trim34		1.5	23	0.0207484	0
Lgals3bp		2	22	0.0210605	0
Lnx1		8.75	23.5	0.0153726	1
Lnx2		21	24	7.36e-07	0
Lonrf1		14.5	22	1.33e-05	1
Lonrf3		18.8333	24.3333	1.69e-09	1
Lrsam1		0.5	26	0.0300242	1
Lztr1		15	24	0.0271539	0
Map3k1		3	26	0.000101	1
Mdm2		21	28	0.0380333	1
Mgrn1		10.5	20	6.97e-06	1
Mid1		21	26	0.0355765	1
Mid2		4.5	26	0.0362822	1
Mkrn1		4.5	24	0.00562991	1
Mkrn2		6	24	0.00778056	1
Mnat1		2	24	0.0330583	1
Mycbp2		21	22	0.018032	1
Mylip		13	24	0.00725506	1
Nedd4l		22.5	25	1.68e-07	1
Nfx1		7	23	3.45e-07	1
Nfxl1		19	26	0.0106457	1
Nosip		6	20	0.00229983	0
Nsmce1		4.5	28	0.00370085	1
Ostm1		15	24	0.00191267	1
Patz1		11	24	0.0436125	1
Pcgf3		19	26	0.04807	1
Pcgf5		12	25	0.0112848	1
Pdzrn3		1	26	0.017102	0
Pdzrn4		22	24	0.00125737	1
Pja1		7	21	6e-05	1
Pml		23	24	0.00474469	1
Prpf19		5	24	1.95e-05	0
Rab40b		9	24	0.0346066	1
Rabgef1		20	28	0.0134049	0
Rad18		10	24	0.0125673	1
Rbbp6		19.5	27	0.0149052	1
Rbx1		19	25	0.0053455	0
Rc3h1		21	24	0.0165192	1
Rcbtb1		12	22	0.0459891	0
Rffl		7	23	7.03e-05	1
Rfwd3		5.5	24	0.000126	1
Rhobtb1		13	24	8.74e-07	0
Rhobtb2		18	24	0.00130833	0
Ring1		1	26	0.0258077	1
Rnf11		21	24	0.0214778	1
Rnf122		7.5	27	0.00811153	1
Rnf123		8	28	0.0249637	1
Rnf125		0	25	1.01e-10	1
Rnf126		20	24	0.0494036	1
Rnf13		2	28	0.0432172	1
Rnf130		21	28	0.00696603	1
Rnf138		7.5	25	3.7e-06	1
Rnf14		10	23	6.36e-08	1
Rnf141		2.5	27	4.53e-11	1
Rnf145		9.5	24	8.07e-08	1
Rnf149		3.5	26	0.00254992	1
Rnf150		19	22	0.018032	1
Rnf152		7.5	23	0.000302	1
Rnf166		18	24	0.0223906	1
Rnf167		2	24	0.00108092	1
Rnf168		18	22	0.014022	1
Rnf169		11.5	24	0.00173007	1
Rnf181		20	28	0.00372758	1
Rnf187		8	28	0.018032	1
Rnf207		6	26	0.0332596	1
Rnf213		3	26	0.0112848	1
Rnf214		23	24	0.0363955	1
Rnf215		11	24	5.79e-08	1
Rnf24		10	24	0.000795	1
Rnf26		22	20	0.0244201	1
Rnf32		22	20	0.0264398	1
Rnf34		18	24	0.000127	1
Rnf39		9	22	6.16e-06	1
Rnf4		7	22	7.22e-07	1
Rnf40		6	27	0.020795	1
Rnf41		8	28	0.00602541	1
Rnf43		8	23	0.000113	1
Rnf44		5	28	0.0487624	1
Rnf6		3	26	0.000216	1
Rnf7		20.5	22	0.0286798	1
Rnf8		5	23	0.025588	1
Rspry1		3	28	0.018032	1
Sf3b3		3	24	0.014014	0
Sh3rf2		11	24	0.0268302	1
Shkbp1		2.5	24	0.000659	0
Shprh		7.5	24.5	0.00825066	1
Siah2		19	24	0.00739769	1
Skp2		17	26	0.000393	0
Smurf1		8.5	28	0.014022	0
Smurf2		17	24	0.0408176	1
Socs2		12	24	0.00602541	0
Socs3		8	28	0.0463582	0
Socs4		19	27	0.0426717	0
Socs6		16	24	0.0244201	1
Socs7		9	25	3.97e-05	1
Spop		19	28	0.000363	0
Spsb1		11	27	0.017102	0
Syvn1		8.5	27	0.00968234	1
Tnfaip1		3	22	0.0218833	0
Topors		6.5	24	0.00104302	1
Traf3		18.5	25	0.0380333	0
Traf5		17	24	0.00915634	0
Trim11		8.25	22	0.000503	1
Trim13		1	22	0.000845	1
Trim2		0	24	1.01e-10	1
Trim23		1	28	0.0158645	1
Trim24		12.5	22	1.72e-05	1
Trim25		8	22	0.0053455	1
Trim26		4	24	0.0102304	1
Trim3		22	24	1.31e-05	1
Trim34		2.25	24	6.16e-06	1
Trim35		0	24	0.0223906	1
Trim37		19.5	25	0.000997	1
Trim41		12	24	0.014335	1
Trim65		18	24	6.47e-06	1
Trim68		23	20	0.0239391	1
Trim7		9	24	0.0041643	1
Trim72		21	26	0.0317312	1
Trim8		23	22	0.00854744	1
Trim9		0	24	0.0154119	1
Ttc3		10	24	0.0229365	1
Tulp4		12	24	0.000135	0
Ube3b		10	28	0.0130892	1
Ube4a		19	22	0.0362822	0
Ubr2		14	23	0.000393	1
Ubr4		6	28	0.00602541	1
Uhrf2		19	26	0.0158645	1
Vps11		8.5	22	0.0033791	1
Vps41		6	25	2.76e-05	1
Wdsub1		5	28	0.00110893	0
Wsb1		23	24	9.6e-06	0
Wwp1		14	24	2.28e-08	0
Wwp2		3	26	0.0105759	0
Zbtb10		5	24	0.0380333	1
Zbtb11		21	24	0.03178	1
Zbtb16		13	23.5	8.62e-06	1
Zbtb2		6	28	0.0208504	1
Zbtb22		5	24	0.000216	1
Zbtb24		20	26	0.0426717	1
Zbtb26		21	26	0.014014	1
Zbtb38		21	24	0.018032	0
Zbtb4		8	28	0.0240791	1
Zbtb40		18.5	26	0.0240697	1
Zbtb41		18	28	0.0197612	1
Zbtb43		8	26	0.000279	1
Zbtb44		11	21	0.0363117	1
Zbtb7a		12	26	0.000343	1
Zbtb7b		0.5	24	0.00294822	1
Zbtb7c		0	20	0.00915634	1
Zfand3		9.5	21	8.32e-07	0
Zfand5		22	24	0.00132127	0
Zfand6		6	27	0.000195	0
Znrf1		1.5	24	0.00306081	1
Znrf2		5.5	24	0.00487431	1
Znrf3		7.5	23	5.38e-05	1

### Sheet: S6a - Cell-Data-483
				gene_symbol	adipocytes	adrenal cortex cells	adrenal medulla cells	alveolar cells type 1	alveolar cells type 2	astrocytes	b-cells	basal keratinocytes	basal prostatic cells	bergmann glia	brain excitatory neurons	brain inhibitory neurons	breast hormone-responsive cells	breast lactating cells	breast myoepithelial cells	breast secretory cells	cardiomyocytes	cdc	cholangiocytes	choroid plexus epithelial cells	colonocytes	cone photoreceptor cells	conjunctival goblet cells	corticotrophs	cytotrophoblasts	decidual stromal cells	differentiating spermatogonia	distal convoluted tubule cells	early primary spermatocytes	early spermatids	endometrial ciliated cells	endometrial glandular cells	endometrial luminal cells	endometrial secretory cells	endometrial stromal cells	enteric stem cells	enteric transient amplifying cells	enterocytes	ependymal cells	epicardial cells	epididymal basal cells	epididymal clear cells	epididymal efferent duct absorptive cells	epididymal efferent duct ciliated cells	epididymal principal cells	erythrocyte progenitors	erythrocytes	esophageal apical cells	esophageal basal cells	esophageal suprabasal cells	extravillous trophoblasts	fallopian secretory cells	fallopian tube ciliated cells	fibro-adipogenic progenitors	fibroblasts	foveolar cells	gastric chief cells	gastric progenitor cells	goblet cells	gonadotrophs	granulosa cells	hematopoietic stem cells	hepatic stellate cells	hepatocytes	hofbauer cells	innate lymphoid cells	kupffer cells	lacrimal acinar cells	lactotrophs	late primary spermatocytes	late spermatids	leydig cells	loop of henle epithelial cells	lymphatic endothelial cells	macrophages	mast cells	medullary thymic epithelial cells	megakaryocyte progenitors	megakaryocyte-erythroid progenitors	megakaryocytes	melanocytes	mesothelial cells	microglia	migrating cytotrophoblasts	monocyte progenitors	monocytes	mucous neck cells	myonuclei	myosatellite cells	m√ºller glia	neuroendocrine cells	neutrophil progenitors	neutrophils	nk-cells	ocular epithelial cells	oligodendrocyte progenitor cells	oligodendrocytes	oocytes	other brain neurons	ovarian stromal cells	pancreatic acinar cells	pancreatic duct cells	pancreatic islet cells	paneth cells	papillary tip epithelial cells	parietal cells	pdcs	pericytes	peritubular myoid cells	pituicytes/fscs	pituitary stem cells	plasma cells	platelets	podocytes	prostatic club cells	prostatic glandular cells	prostatic hillock cells	proximal tubule cells	renal collecting duct intercalated cells	renal collecting duct principal cells	renal connecting tubule cells	respiratory basal cells	respiratory ciliated cells	respiratory deuterosomal cells	respiratory ionocytes	respiratory secretory cells	retinal amacrine cells	retinal bipolar cells	retinal ganglion cells	retinal horizontal cells	retinal pigment epithelial cells	rod photoreceptor cells	salivary acinar cells	salivary basal cells	salivary duct cells	salivary ionocytes	salivary myoepithelial cells	schwann cells	sertoli cells	smooth muscle cells	somatotrophs	submucosal glandular cells	suprabasal keratinocytes	syncytiotrophoblasts	t-cells	thymic myoid cells	thymocytes	thyrotrophs	transitional alveolar cells	tuft cells	undifferentiated spermatogonia	urothelial cells	vascular endothelial cells	vascular smooth muscle cells
				ABTB1	10	6.3	0	10.6	8.3	10.6	21	7.4	12.6	12.7	33.4	20.4	11.3	2.1	37.9	11.9	6.9	16.1	25.8	19.9	11.5	6.2	3.9	14.1	7.3	27.2	7	9.8	2.1	0	10	10.6	10.1	7.5	9.4	15.6	7.9	24.9	11.2	4.5	12.2	18.4	11.9	9.2	4	2.1	20.6	21.2	9.1	7.1	34.6	11.5	9.8	12.3	21.1	24.9	9.8	19.2	18.9	13.4	1.6	9.7	12.9	9.6	20.2	21.7	65.6	6.3	10	0.7	2	32.6	8.6	21.3	23.4	12.3	4.8	4.8	6.5	43.3	8.5	12.6	18	12.8	11.1	49.9	16.8	3.7	12.5	13.4	23	146.4	610.9	28.1	5.3	9	14.6	9.2	15.6	27.8	6.7	14	4.7	23.2	8	28.3	12.7	41.8	22.5	7.7	13.4	13.9	176.1	18.3	16	7.8	9.6	13.7	8.8	8.2	11.6	8.6	9.9	6.2	7.6	6.6	9.6	5.3	0	6	4.3	14.7	13.6	9.6	15.7	7.6	13.9	14.5	5.1	20	8.4	15.3	6.8	17.1	26	12.2	14.4	8.7	10.6	34.6	12.2	4.3	20.1	54.4
				ABTB2	36	66.6	0	15.5	47.5	29.8	22.6	30	22.2	249.7	6.2	8.3	15.3	71.3	28.4	100.7	107.2	79	11.3	24.4	172	0	165	89.8	39.2	148.6	2.1	375.8	1.7	3.2	33.2	435.1	319	100.5	92.6	22.4	30.8	320.6	20.2	31.8	226.5	226.6	194.7	36.5	141.5	5.4	1.7	120.4	15	24.3	16.4	77.4	3.9	37.8	85	100.6	5.5	39.7	21.7	3.7	9.7	14.1	83.9	68.9	4.5	78.2	52.3	88.8	1.2	1.2	2.4	10.7	218.7	8.8	36.3	12.8	16.8	47.9	31.1	0	163.8	16.8	1.9	19.2	11.3	82.8	1.5	144.7	42.9	75.7	79.4	69.4	62.2	51.6	58.4	84.7	285.7	4.6	11.7	8.5	51.9	232.1	13.3	7.7	189.5	0	53.1	40.4	32.7	91.5	13.4	43.3	0	22.7	15.2	35.7	19.5	222.7	295	1082.9	1049.1	9.5	1.2	3.1	5.1	3.6	15.7	27.2	7.7	2	4.3	6.1	192.9	188.2	130	76.4	86.3	49.1	25.5	29.3	4.1	23.9	56.8	504.1	73.5	59.8	38.1	0.6	28.2	103.8	12.3	432.4	13.8	62.4
				AMFR	34.2	90.1	31.9	33.8	15.8	37.2	91.5	46.7	31	36.5	32.1	38.8	111.9	21.9	29.3	35.6	35.5	44.3	37.5	51.7	44	49.7	50.5	43.5	46.6	24.9	14.5	70.3	30	235.7	25.1	56.3	40.6	32.4	49.8	20.7	24.5	57.6	47.6	43.2	28.6	155.1	79.3	52	39.4	31.3	14.4	165.7	23	45	10.4	27.9	24	27.3	38.9	39.9	33.9	20.5	34.7	49.5	26.8	25.2	58.1	202.5	18.8	22	114.8	31.7	32.9	71.2	177.5	72	117.8	39	49	30.7	31.2	23.2	26.6	12.4	71.1	31.4	40	23	36.2	51.1	27.9	70.7	21.5	54.1	37.8	46.2	15.5	27.6	46.9	46.8	55.7	23	37.3	24.4	42.4	43.2	35.7	3.9	49.1	46	19.9	33	47.9	56.9	39.2	31.6	361	42.1	38.8	41.8	37.6	50.3	237	116.6	84.8	33.1	24.3	19.7	78.7	27	28.9	25	23.2	36.1	72.5	51.4	33.7	36.4	75.3	45.6	45.5	43.8	49	43.4	25.3	28.2	60.3	36.1	29.6	43.5	16.9	28.5	18.1	11.5	19.3	37.7	34.3	42.1
				ANAPC11	5	24.7	21.3	131.3	208.7	14.7	45.3	150.4	52.6	20.2	17.2	14.2	234.4	199.2	167.1	216.2	5.2	98.6	188.2	5.9	235.9	55.9	166	23.8	547.2	389.4	275.7	6	288.4	377.5	107.8	165.6	158.3	122.8	107.9	208.6	297.9	247.5	11.9	11.4	152.2	202.1	260.9	178	441.1	159.5	18.1	766.4	523.8	589.8	655.6	159.9	161.7	8.7	127.9	85.9	213	416.5	192.2	12.1	141.9	44.2	180.7	578.4	575.7	71.2	135.3	126.8	12.2	854.1	1837.4	111.6	11.7	88.7	106.5	97.9	62.4	171.4	38	321.4	190.5	68.8	11.2	495.6	171.2	121.3	94.2	11.2	60.3	100.2	143.6	44.6	57.7	72.4	161.7	12.8	24.7	184.2	16.3	135.4	104.7	122.8	133.2	193.4	17.7	358.9	98.5	112.6	138.9	17.9	6.6	198.2	115.5	9	125.5	89.6	86.9	5.8	9.3	17.7	5.8	131.2	123.9	154.5	149.9	198.4	17.2	29.7	0	8	187.6	35.7	143.6	93.2	114.2	116.5	93.4	83.2	37.2	193.7	9.6	205.8	208.5	588.9	72.5	184.9	40.7	5.9	155.1	80.7	132.4	171.9	93.2	140.8
				ANKFY1	67.6	99.9	42.5	90.8	64	75.9	49.9	44	52	64.5	75	83.3	24.1	20.3	29.3	19.6	94.8	43.2	42	103.9	32.4	76.6	35	108.1	30.7	24.1	45.3	81.1	47.9	4.8	45.1	29.1	32.6	26.3	42.9	29.5	29.7	28.6	89.6	34.1	22.7	12.2	14.4	26.9	18.1	86.9	3.5	34	35.6	40.2	30.4	23.6	33.8	87.5	41.2	54.4	21.8	32	26.7	79.5	30	48.5	51.6	39.6	57.6	38.3	57.4	39	87	8.8	7.3	38.4	58.1	36.9	71.5	26.1	52.8	52.4	43.2	12.4	63.9	57.3	104.9	27.5	80.5	66.3	26.4	146.4	53.9	35	29.1	135.6	61.2	52	42.6	58	69.7	9.2	63.9	33.4	30.4	33.8	40.5	11.6	60.7	12.4	32.2	44.1	39	59.4	69.3	32.3	7	72.3	42.1	57.6	51.6	61.4	69.5	54.9	76.1	40.6	54.8	44.6	22.9	40.2	81.4	66.7	158.4	74.1	38.4	76.1	40.6	32.9	50.3	44.9	30.4	45	36	33.5	100.2	31.3	41.3	12.5	54.6	237.9	48.3	95.4	61.2	34.6	49.6	45.8	44.2	42
				ANKIB1	162.2	218	148.9	174.4	84.7	162.4	143.1	94.1	143.7	208.1	228.9	259.9	65.7	72.4	56	55.7	111.9	87.8	59.3	241.7	65.6	120.1	101.9	259.8	64.9	56.1	177	228	256.2	57.6	57.3	52.5	57.3	59.6	121.2	72.9	70.9	81.8	114.8	25	52.4	71.4	57.6	53.7	68.8	105.7	4	89.3	67.7	102.5	125.6	73.1	51.7	230.9	104.7	133.3	105.9	85.9	73.7	244.4	109.5	185.4	64.5	50.3	56.5	117	86.1	158.5	255	92.6	90.6	185.8	170.8	122.2	95.5	86.6	139.2	105.6	143.9	24.7	123.2	115	160.6	61.2	128.9	89.7	112.6	239.8	123.8	68.5	93.1	161.2	73.8	163.9	91	254.6	684	13.8	299.8	107.5	182.2	75.1	99.5	108.3	167.6	65.4	120.1	117.6	161.5	177.9	197.2	119.2	15.5	169.6	127.8	136.8	172.3	315.6	170.1	178.1	195.6	137.7	87.1	114	119.4	115.5	151.1	116.1	197	144.2	93.8	132	160.2	92.1	123.8	120.5	121.1	107.5	469.8	63.5	239.7	100.9	100.6	45.4	140.9	81.6	200.7	295	124.1	46.1	137.4	117.2	110.1	106.6
				ARIH1	250.5	271.4	117	300.4	678.2	159.5	654.6	326.8	302.7	179.9	209.6	199.8	406.4	216	287.6	317.8	198.2	517.6	191.5	419.8	339.4	368.5	363.1	212.7	187.7	180.4	94.3	365.7	107.4	191.4	699.2	648.6	668.4	318.9	748.2	316	286.9	362.4	250.5	311.6	305.7	247	241.3	234.2	213.9	160	26.1	267.7	240.1	276.1	226.2	239.2	201.2	201.5	309.4	163.1	108.1	146.1	344.1	254.7	531.2	385.3	142	107.4	220	744.2	330	296.2	399.3	95.3	76	158.9	234.3	295.6	463.5	577.8	379.2	237.9	351.7	18.5	250.8	302.6	207.7	186.4	366.1	689.5	138.9	413	239.1	220.3	417.8	514.4	2015.8	513.6	358.8	185.9	185.4	13.8	185.1	343.7	326.5	280.4	183.8	437	212.1	37.1	638.8	310.5	115.6	450.1	233.6	387.4	94.6	323.9	284.5	258.2	305.1	242	336.2	216.6	324.8	584.5	262.2	269.5	144.8	317.5	194.4	224.6	193.1	216.4	221.7	328.8	498.6	710.3	225.1	356.8	871.2	367.2	260.2	369.3	437.5	271.3	367.7	279.7	597.8	270.6	449.7	292.2	551.9	184.5	76.5	441.7	287.8	345.4
				ARIH2	107	145.6	95.7	74.9	96	84.9	105.5	129.5	60.4	89.3	71.7	75.9	81.8	48.9	56	73.8	222.4	91.7	69.6	142	72.2	136.6	65	89.4	87.6	60.6	110	96.4	250.6	9.1	79.3	76.2	57.5	67.4	81.5	74.8	70.6	51.8	60.7	45.5	85.2	75.5	66.3	55.8	93.8	138	27.7	114.4	103.6	94.2	80	60.1	49.2	83.8	74.2	66.7	64.4	61.5	71.9	100	57.6	72.8	58.1	92.1	65.7	98.9	125	60.7	106.7	74.9	11.7	90.1	78.1	64	94.3	106.8	64.8	89.5	99.8	30.9	79.5	59.3	100.2	90.5	81.4	103.2	60.8	298.7	72.8	64.6	60.6	88.8	106	142.6	89	67.3	150.1	64.5	65.7	63.8	83.4	66.5	71.1	69.6	50.5	86.6	73.9	81.9	77.2	114.9	69.2	112.7	51	93.4	55.6	66.9	67.1	80.1	108.1	60.3	90	62.1	54.2	36.3	68.6	58.6	76.3	80.1	85	96.2	85.3	147.9	74.5	76.9	53.2	89.4	74.3	49.5	90.2	74.6	124.8	54.5	110.5	135.5	127.2	115.6	119.4	101.3	76.3	69.2	60.6	89.3	73.2	88.8
				ARMC5	8.9	4	10.6	11	7.9	6.8	6.1	8	4.8	6.6	4.8	4.9	7.2	5.6	6	11.4	45.6	5.3	6.6	5.6	9.8	6.2	5.8	5.7	9.2	8.1	7.6	3.3	6.5	1.2	4.4	7	7.9	7.5	10.1	6.2	7.1	9.8	5.8	15.9	9.4	4.1	6.2	8.4	7.3	3.8	0	7.5	9.2	11.9	7.9	6.5	4.8	2	7.3	5.2	7.6	0	8.2	5.5	15.4	7.3	6.5	34.6	8.5	12.7	4.1	4.5	3.8	1.6	1.9	6	2.8	12	7.2	6.9	7.2	13.2	6	18.5	3.2	4.1	5.4	6.8	7.4	8.2	7.8	4.6	5.7	7.1	6.2	12	3.9	7.7	6.8	4.4	7.6	4.6	6.1	7.9	6.6	5.6	7.9	0	2.7	1.8	21.1	6.7	5.3	6.8	3.9	7.4	11.3	6.2	2.7	6.3	5.1	8.4	5.2	1.9	4.4	5.7	2.9	4.1	10.2	4.4	3.4	5.4	0	10	12.8	4.2	6.5	8.9	5.1	5.4	6.1	6.7	3.4	7.4	4.7	7.2	8.7	14.7	5.5	4.1	10.2	2.5	6.7	0	8.7	3.8	12.9	5.8
				ASB13	5.1	28.8	0	6.6	4.9	10	2.9	5.3	4.2	10.8	11.7	12.9	18.6	6.9	11.2	7.7	2.7	7.5	21.1	19.8	23.1	39.3	6.8	10.3	16.2	13.1	3.9	9.1	0.3	0.7	5.2	4.8	3.5	3.6	14.9	17.5	21.4	52.6	8.1	4.5	1.4	12.2	21	8.4	14.7	6.5	0.4	4.4	11.7	10.6	2.9	12.9	10.1	22.6	20.8	10.4	3.3	11.5	5.6	34.2	22.7	6.8	12.9	101	8.3	5.4	13.3	2.7	14.5	3.5	0.9	32.3	22.7	26.8	9.7	5.3	2.4	3.8	7.4	0	8.6	4.7	13.2	6.5	11.7	8.6	6.2	10.2	27.7	13.3	8.8	7.8	0.8	1.2	5.5	13.7	12.3	0	14.3	16.9	5.4	6.6	11	19.3	12.8	0	0	11.1	35	8.8	15.2	2.2	0	5.7	6	6.4	7.4	55.7	23.9	10.7	7.4	5.9	9.2	6.2	15.2	7.2	18.8	119.7	42.5	32.1	174.8	52.4	4.8	4.2	5.5	5.4	2.9	2.8	0.3	6.8	19.2	8.2	4.5	2.2	2.7	1.4	5.1	18.8	4.6	11.5	4.3	6	7.4	20.3
				ASB14	38.4	0.4	0	2.8	1.8	3.3	15.3	3.9	2.4	7	9.1	6	2.4	1.3	0.9	1.6	177.8	10.2	1.3	16.2	1.6	29	2.9	3.8	2.1	3.3	1.1	5.6	8.3	0.4	40.9	3.3	5	2.9	11.1	2.6	1.3	2.3	67.3	68.2	1.9	2	0.6	11.3	1.2	0.2	0	0.5	0.9	0.6	1.6	2.4	33.4	27.1	10.8	0	1.1	2.6	0.9	4.7	3.2	11.6	0	0.5	1.6	10.3	0	2.7	3.1	2.6	0	5.1	7.2	4.7	10	7.5	7.2	5	4.5	6.2	1.8	10.2	8.7	1.1	2	2.5	1.9	213.4	19.4	10.6	4.2	2	1	5.9	2.2	6.6	10.1	9.2	7.8	4	5	4.5	4.8	0	5.3	0	5.9	6.7	3.3	2	4.7	5.1	5.7	1.5	2	1.5	1.2	3.9	3.2	5.7	2.2	6.6	116.5	7.3	2.5	3.9	26.3	28.1	30.9	34.1	0	41.2	6.1	6.6	4.5	3.6	8.7	5.4	4.2	8.4	2.4	3.4	4.2	1.6	5.4	24.5	19.5	3.4	2.7	0	10.4	1.6	10.6	13.9
				ASB16	8	0	0	0.3	0.3	2.1	3.5	0.9	0.9	3.2	3.7	2.5	0.5	0	0	0.1	25.9	3.7	0	0.6	0.7	6.2	0	7.1	0.7	0.5	1.1	5.9	1	0.1	1.6	2.6	1.3	0.3	2.6	0.6	0.8	1.4	1.7	29.6	0.6	0	0.3	0	0.4	0.6	0.2	0.4	0.6	0.3	0.8	0.5	1	8.2	2.8	1.6	1.1	0	0.7	1.6	0	4.9	0	0.4	0.4	3	1	0.9	2.2	0.2	0.4	2.8	2.9	0.9	3	3.9	4.8	1.3	3	12.4	0.4	3.8	3.8	0.4	2	1	3.6	61.7	5.5	4.5	1.4	2.4	4.9	3.1	0.5	2	2.5	0	3.1	1.6	2.5	0.5	6	0	3.5	3.5	4	2.8	1.6	0.9	0.5	1.8	0	5.4	1	1	1.5	1	4.7	3.7	2	1.3	1.4	1	7.6	0.8	9	12.3	15.5	14	0	7.4	0.9	1.8	1.1	0.7	0.3	0.6	0.3	0.8	1.4	0.5	0.7	0.3	2.6	19	2.5	2	0.4	0	1.4	0.5	2.8	3.8
				ASB18	0.1	0	0	0.1	0	6	0	0.3	0	44.6	6	12.5	0.2	0	0	0.2	93.1	0.2	2	0.4	0.1	2.1	0	19.4	0.1	0	11.4	0.2	1.6	0.2	0.1	0.3	0.5	0.3	0.2	0	0	0	6.3	6.8	0	0	0.1	0.4	0	0	0	0.1	0	0	0	0	0.1	0.9	0.6	0.6	0	0	0.1	0.1	0	0	0	0	0	0.1	0	0.9	1.2	0.1	0.4	0.2	15.6	0	0.3	0.6	0	0	0	0	0.2	0.4	0.1	0.1	0	0	0	277	0.5	1	0	0	0	0	1.5	2.8	1.2	4.6	9.7	0.2	0.1	0.2	0.1	0	0	0	0	0.3	0	0	1.7	0	0	0	0	0	0	2.4	0.3	0.2	0.2	0	0	0	0	0.1	4.2	4.9	0	0	0	0.3	0.3	0.4	0.1	0	0	0	0	0	0.1	0	0	0.4	0.1	0	0	0.8	0.1	0	11.8	0	0.5	0.3
				ASB3	222.3	106.8	74.5	69	116.5	874.7	106.2	52	94.4	403.3	235.6	223.9	83.4	58.5	72.3	80.7	324.9	77.9	78.2	212.2	35.9	169.7	58.3	182.4	77.4	62.1	100.7	7.8	109.9	18.9	76.8	119.9	72.5	124.8	121.2	43.6	39.9	36.8	415.4	156.9	122.4	226.6	65.4	100.3	106.1	71.4	10.6	94.9	31.2	42.1	63.4	42.2	40.4	202.4	103.6	89.8	62.2	44.9	68.9	278.8	88.4	126.6	148.5	61.2	42.9	101.6	45.1	91.5	269.8	48	9	134.7	7.2	71.6	78.5	102.1	122.4	75.3	107	6.2	75.2	115.5	154.5	61.8	78.2	60	83.3	217.8	132.4	169.6	82.8	133.4	66.5	102.9	70.9	497.5	226.7	41.4	187.9	98.9	67.1	71.5	116.3	61.9	5.1	38.9	67.2	85	107.5	192.6	188.4	170.5	11.2	8.8	53.5	120.4	62.1	5.2	5.1	4	4.1	77	80.3	47.7	116.8	57.1	175.9	255.4	150.6	206.3	132.2	212.9	90.6	90.6	60.7	95.9	91.7	55.4	235.9	49.7	238.4	67.2	59.2	79.9	107.1	95.2	196.5	338.7	105.8	92.2	93.2	53	87.1	69
				ASB4	3.3	190.5	42.5	1.3	4.8	6.2	0	0.1	0.3	3.4	0.3	0.3	0.8	2.6	0	0.7	4.4	0.1	2	0.1	0.7	0	0	18	0.1	0.1	0.4	0.1	1.8	37.3	0.6	0.4	0.1	0	0.1	1.8	0.7	1	2.1	0	1.1	0	18.2	3.4	1.5	0	0	0.1	0.2	0.1	0.1	0.6	3.3	1.4	1.3	1.6	2.2	0	0.3	13.4	0	0.5	0	4.2	0.1	0.1	0	1.8	122.1	26.2	59	1.1	0.5	0	0.1	0	0	0.3	0	0	4.1	2.3	0.1	0.1	0	0	0.8	35	1.7	0.4	0.5	0	0.2	0.3	0.3	1.1	1.5	0	3	1	0.8	0.4	8.4	0	0.2	1.8	0	1.3	1.7	0	2.8	0.1	0	0.5	0.3	0.8	0.4	1.7	0.4	1.2	0.1	2.2	8.2	1	0	1.1	0	0.3	0	0	0	0.1	3.5	0.7	0.1	1.4	3.2	3.2	0.3	0.1	50.9	0.7	0	0.2	0.2	4.1	0	14	7.2	0	1	0.1	0.6	0.2
				ASB5	12.5	0.4	0	0	0	1.5	0.1	0.3	0	5.2	1.1	0.4	0.2	0	0	0.1	6.6	0.3	0	0.1	0	0	0	0.2	0	0	0.6	0.9	0.3	79.1	0.1	0.1	0.1	1	0.1	0	0.2	0.1	0.8	0	0	2	0.1	0.4	0	0	0	0.4	0.1	0.2	0.3	0	0.1	8.6	0.2	1.5	0	0	0	10.9	0.8	0	0	0	0	0	0	19	0	4.9	527.3	1	0.3	0.2	0.4	0.2	0	0	0	0	0	0.5	0.1	0.1	0	0.4	2	1830.2	133.2	0.6	0	0.2	0.6	0.2	0.2	12.3	1.8	0	1.4	0.2	0.3	0	1	0	0.2	1.8	0	1.5	1	0.2	0.2	0.2	0	0.3	0.1	0.5	0.4	0.8	7.2	0.1	0.1	0	0	0	0	0	0	0.6	0	0	0	0	11.4	1.1	0.5	5.1	3.2	0	3.6	106.9	1.1	0	0.9	0	0.4	376.6	0.8	1.7	0	0	0.1	0.2	1.2	2.2
				ASB6	5.5	6.9	0	12.2	6.5	17.6	5.7	28.1	4.8	8.5	10.7	10.6	10.2	10.7	5.2	14.7	18.7	5.1	9.2	7.9	12.5	0	7.8	6.4	14.7	12.4	9.6	8.9	10.5	1.4	8.3	12.9	18.1	20.7	6.1	6.8	7.4	7.6	7.5	22.7	4.3	6.1	15.3	7.6	9.4	12.7	2.5	15	15.6	15.1	11.8	16.7	7.3	2.2	7.6	4.2	3.3	12.8	8.4	3.1	2.4	1.5	6.5	4	10.1	6	3.1	6.3	4.6	3	1.7	5.7	6.9	7	6.4	4.4	4.8	4.7	5.2	12.4	4.3	3.5	8.7	12.7	5.4	5.8	7.4	3	6.3	5.9	4.7	3.2	5.4	8.8	6.8	11.5	8.8	59.9	11.2	4.1	7.5	13.8	6	7.7	5.7	7.1	5.7	7.8	6.4	10.1	4	7.4	0	5.7	7.5	4.7	6.7	4.8	4.9	7.7	7.4	5	6.4	4.1	2.5	5.1	4.8	3.7	0	2	21.3	3.7	5.6	7.1	11.1	6.9	3.2	7.7	15.7	12.7	5.5	10	25.9	14.8	9.5	4.1	1.7	6.7	5.5	23.1	9.4	4.8	8.1	9
				ASB7	19.5	36.5	21.3	15	9.3	25.9	19.3	13.7	23.1	23.1	23.4	23.3	20.9	12.8	6	12.5	19.5	14.5	15.1	45.1	27.1	8.3	12.6	28.3	10.1	6	10.7	31.8	14.3	2.6	18.1	17.5	22.5	13.3	15.2	13.8	12.9	12.2	25	11.4	3.2	10.2	7.3	11.3	13	14.7	2.6	21.3	9.3	12.7	8.5	9.2	10.6	25.9	11.2	11.5	9.8	23.1	20.7	25.5	9.7	8.2	12.9	14.6	14	14.7	19.5	17.2	35.9	12	2.9	17.3	26.5	14.4	16.2	9.5	4.8	6.9	10.4	6.2	13.1	18.1	29.5	5.6	10.9	13.2	12.9	27.3	12.2	9.3	14	38.2	40.9	19.8	22.7	24.2	22.1	4.6	18.9	10.5	13.5	11.8	13.3	0	22.6	8.8	14.9	10.1	15.2	20.7	31.2	13	5.6	27.9	17.1	35	20.4	39.8	26.4	19.9	29.9	11.7	16.3	8.3	0	10.4	8.4	12.3	0	22	8.5	16.2	15	16.5	14.8	21.7	14.2	12.7	30	8.7	43.5	10.5	10.1	17.7	20	16.3	26.3	28.5	11.5	0	34.5	15.7	13	9.8
				ASB8	17.6	28.9	10.6	23.9	20.6	20.5	24.4	14.1	25	32.6	29.9	27.4	19.1	36	31.9	17.3	48.2	18.4	23.1	13.6	27.6	43.5	33	36.5	28.3	24.1	16.2	13.3	41.3	37.2	9.2	11.3	15.6	14.3	16.2	27.6	23.4	30.4	19.4	27.3	7.7	32.7	22	13	27.2	35.7	9.6	54	30.5	42.8	15	18.5	23.4	22.6	22.5	23.5	22.9	20.5	25	26.2	26	18.9	32.3	33.9	34.8	22.9	26.6	33.5	23.1	25.6	133.9	16.8	13.3	23.3	21.3	30.8	33.6	38.2	26.6	74.2	32.4	17.2	17.2	22.1	26.1	28.5	17.2	144.3	23.2	40.3	15.3	50.4	66.7	31.2	14	24.9	24.9	101.3	28.2	23.5	24.2	27.6	41.9	11.6	9.8	54.8	36.4	23.9	23.9	17.2	14.4	33.7	201.7	15.7	27.6	24.8	22.4	11.2	12.7	12.3	11.1	23.6	25.9	28	33	27.9	18.8	39.8	15.5	28	42.6	95.8	28.6	16.5	33.3	25	23.3	20.5	16.3	39.6	19.4	25.2	22	19.1	25.3	460.9	22.9	25.2	20.5	11.5	13.5	12.5	20.2	26.8
				ATRX	248.6	303	191.5	182.3	210.1	210.3	373.2	198.5	301.2	253.6	294	305.3	181.8	95.8	182.6	133.1	236.4	229.6	110.5	282.2	83.6	287.7	203.9	510.5	126	128.5	63.5	365.5	52	3.1	189.2	203.1	179.9	195.1	265.8	137.2	108.1	85.7	221.1	95.5	205.9	196	155.2	160.3	138.2	303.2	29.2	177.7	124.2	125.6	91.5	177.4	153.8	292	210.8	178.5	182.4	100	137.3	386.4	168.7	379.4	135.6	109.6	150.3	284.6	150.7	337.9	473.9	3.7	5.1	321.9	269.4	268	233.6	245.9	292.8	249.9	440.9	105.1	163.8	236.2	362.7	97.4	262.4	236.1	203	340.5	224.1	151.7	175.9	326.4	434.2	299	277.3	282.6	280.5	27.6	237.6	184.7	307.5	194.3	234	92.8	224	152	230.2	236	315.7	392	354.5	263.7	131.2	313.3	259.4	445.8	271	334.5	317.7	254.5	350.9	225	173	164.8	271.8	203.6	236.9	288.8	193.1	184.3	221.7	364.7	328.2	266.2	226.2	279.7	286.2	205.3	307.4	242.3	454.8	178.2	175.2	87.1	314.2	198.5	348.1	498.5	220.4	115.3	87.9	237.2	291.5	253.9
				BACH1	56.8	112.1	31.9	212.7	131.7	42.8	283.6	195.5	107.9	85.8	41.2	151.1	79.8	14.6	34.4	69.7	163.4	456.2	44.8	71.2	79.1	62.1	68	33.2	47.2	68.8	34	230.5	69.2	326.2	87.9	204.3	180.6	246.3	155.6	42.6	51.3	110.5	66.6	197.9	115.4	93.9	50.6	89.4	93.1	99.5	22.2	210.2	73.8	130.3	75.3	102	22.7	94	114.4	100.7	29.5	57.7	107.3	43.1	38.9	109.7	64.5	75.6	81.3	117.5	133.2	109.6	34	128.9	651.8	28.6	182.2	142.4	333.2	254.1	48	65.3	113.8	12.4	61.8	130.1	484.5	65	305.5	779.7	47.6	260	83.1	30.1	82.3	296.7	948	123.1	133.3	152.5	70.8	115.1	81.9	39.1	223.8	236	57.3	65.7	165.2	28.3	62.8	126.4	34.6	56.9	71.1	353	89	816.6	90	140.5	71.6	217.2	251.3	157.5	281.3	105.2	40.5	109.9	190.5	68.3	69.4	370.7	112	28	85.3	58.3	246.1	146.4	55	112.5	148.6	199.8	38.4	135.2	75.7	63.5	208.2	140.3	127.1	311.4	129.6	76.1	133	34.6	38.6	134.8	103.8	133.1
				BACH2	8.1	38.4	10.6	1.8	1.2	138.3	2052.5	244.3	259.1	128	141.4	232.6	61.8	21.4	58.6	105.5	51.6	98.3	9.8	12.6	4.1	722.5	61.2	83.4	1.2	87.1	14.9	235	9.1	69.1	147	462.3	417	74.9	193.2	3.6	5.5	2.6	47.3	309.3	765.8	357.2	110.7	58.3	12.7	3.6	2.7	19	60.8	32.5	1.7	51.4	27.8	244	147.2	15.3	47	0	9	215.6	79.5	86.4	109.7	95	14.8	908.4	1	87.9	110.9	7.3	27.6	69.1	60	94.2	40.3	18.2	357.6	4.5	82.1	0	181.2	171.8	39.3	8.4	13.1	48.2	22.1	453.6	222.3	7.1	33.5	13.6	18.9	320.4	100.2	293.9	339.4	36.8	98.7	186.3	230.1	181	149.4	3.9	38.3	12.4	36.1	49.3	52.7	158.7	139	114.3	26.6	145.3	13.1	46.6	5	78	141.6	97.7	238	176.4	9.8	61.2	88.9	64.8	207.6	128.8	135.2	182.3	0	3.2	177.7	320	15.7	169.7	347.9	351	11.8	64.6	135.9	42.4	123.2	0.9	574.9	96.5	669.9	27.4	3.4	0	104.2	246.5	54.9	89.2
				BARD1	16.1	8.2	0	28.1	33.4	33.6	36.5	148.4	40.6	36.2	5.6	5.4	20.4	4.1	18.1	21.7	28.6	20.8	26.3	5.8	22.3	2.1	32	44.9	29.7	11	61.8	18.8	31	10.1	27.2	41.5	36.5	25.6	18.7	28.7	38.2	7.7	14.2	2.3	71.3	4.1	15.4	36.1	23.9	99.6	13.6	97.4	69.4	57.2	24.9	36	9.8	16.4	14.6	17.2	8.7	35.9	27.2	79	25.1	81	45.2	8	23.7	35.2	19.5	18.1	21.7	32	5.9	12.3	15.9	25.6	22.1	28.8	48	78.5	75.6	6.2	20.5	8.9	46.3	38.1	166.3	21.7	18.4	93.6	30.2	6.5	9.3	168.1	20.6	27.1	113.7	39.9	40.1	18.4	4.5	13.5	28.4	26.6	7.3	23.2	24.3	3.5	13.9	24.1	15.4	32.8	64.8	41.3	31.1	18.6	21.4	12	42.1	7.7	12.5	18.1	20.1	85.5	19.1	70.5	55.9	76.4	12.1	4.8	7.7	14	4.3	11	20.6	35.6	23.9	44.5	42	37.6	75	59.3	37.1	24.3	140.6	6.7	32.8	31.3	77.1	19	39.4	0	53.5	114.8	27.8	44.2
				BCL6	287.1	106.5	31.9	46	143.9	213.1	32.8	66.9	122.4	132.8	29.3	14.3	133.7	166.9	81.8	99	46.6	159.8	33	9.4	8.2	18.6	101.9	35.5	6.2	52	2.2	23.1	1.1	28.4	57.3	106.7	69.5	42.8	67.2	13.7	6	7.9	100	40.9	77.5	32.7	100	55.8	75.1	0	5	34.3	26.3	15.5	13.2	49.4	94.3	125.3	175.2	2.9	24	28.2	8	7.4	49.5	11.6	38.7	119.1	51.1	133.5	144.5	96.9	1.6	13.6	14.7	109.4	125.6	27.6	92.3	33.2	117.6	0.1	0.2	0	120.3	69.7	16.9	9.5	79.7	241.4	18.1	502.5	197	132.5	12.2	334.7	2731.6	64.9	113.6	84.4	18.4	0	19.2	88.3	111.6	67.1	39.5	11.6	83.3	21.2	17.2	190.2	68.4	77.4	34.2	22.5	72	25	147.2	49	115.9	43.2	60.9	120.3	38.6	209.7	140.1	160.7	53.3	185.4	24.6	24.6	23.2	2	29.8	23.9	249	130.9	101.1	102.4	208.7	113.4	21.7	256.1	54.3	83.5	59.3	22.1	66.2	263.8	42.3	7	106.4	0	7.5	110.5	50.3	192.2
				BCL6B	0	0.9	0	0.4	0.1	0.1	0.1	1	0	0	0	0	0.1	0.2	0	0.1	0.7	0.7	0	0	0.1	0	0	0	0.1	0.3	1.2	0.4	1	0.2	0.1	0.1	0.1	0	0.3	0	0.1	0.1	0	0	0.3	0	0.1	0	0	0	0	0.3	0.1	0.1	0	0	0.2	0.2	0.5	0	0	0	0.4	0	0	0	0	0.2	0.1	0	1	0	0.2	0.1	0	0.2	0.4	28.9	0.3	0.5	0	0	0	0	0.9	0	0.1	0.2	0	0.2	0	0	0	0.2	0	0.1	0	0.4	0.2	0	0	0	0	0.4	0.2	0.2	0.2	0	0	0	0	1.2	0	0.1	0.3	0.2	2.8	0.5	0	0	0	0.2	0.2	0.2	0.2	0.1	0	0	0	0	0	0	0	0	0	0.1	0.1	0	0.1	0	1.3	0	0	0.1	0.1	0	0.1	0.2	0.3	1.4	0	0	0.1	0	1.3	0	39.9	0.7
				BFAR	1.1	0.9	0	3.4	7	18.4	5.8	5.5	3	19.5	17.9	18.2	2.8	6	3.4	4.4	1.9	3.2	2	30	1.5	0	2.9	1	2.1	3.9	3.1	20.7	10.7	4.8	2.2	4.8	7.4	3.6	3.4	2.9	1.7	2.8	13.9	2.3	2.6	2	6.8	2.1	2.2	5	0	0.3	1.5	0.8	4.2	4.1	1.7	0.5	4.6	1.4	8.7	2.6	2.5	0.6	2.4	1.9	6.5	1.7	2.1	4.6	8.2	0.9	0.9	8.2	6.7	2.7	20	4.8	4.3	3	0	4.2	5.2	0	2	1.2	24.5	4.3	2	4.6	6.6	1.2	1.4	0.4	1.4	1.2	1.8	4.8	3.4	19	22.1	4.6	21.1	3.7	2.3	1.6	1	3.9	23.7	10.6	4	3.4	1.3	1.4	1	4.5	2.8	24	3.8	1.3	5.1	49.8	30.9	18.7	20.1	1.8	0.7	0	7.6	2.6	0	0.4	0	0	0	1.6	2.2	1.9	1.4	1.8	0.6	1.3	0.6	9.9	0.1	1	3.6	2.6	6.7	2.7	2.5	0.8	5.1	11.5	1.3	4.7	5.5	4.6
				BIRC2	42.6	35	21.3	48.9	39.5	32.3	57.1	66	52.9	51	31.4	27.9	57.2	43.9	51.7	59.9	59.2	89.9	70	54.4	73.1	12.4	54.4	42.6	50.8	50.8	45.8	34.3	27.1	13.6	60.1	91.3	120.6	54.4	55.3	41	43.2	76.9	40.4	50	193.1	98	111.7	66.3	155.1	28.5	67.7	84.3	30.7	46.2	42.4	78.5	51.7	42.5	57.8	72.9	68.8	37.2	59.5	59	41.4	53.9	58.1	217.5	55.6	91	83	40.8	58	60.6	13	43.7	32.3	53.1	82	81.6	79.2	37.3	32.9	43.3	60.6	31.9	60.1	43.9	54.6	144.9	69.5	37.7	44.7	30.8	47.3	111.3	242.4	96.8	65.8	35.9	45	69.1	32.5	37.2	89.6	88.2	44	30.9	36.1	91.9	74.9	45.4	32.8	62.7	41	59.2	47.8	48.3	54	45.6	44.8	56.4	49.8	39.3	35	47.3	41.3	29	35.6	50.4	20	26.9	30.9	16	21.3	27.4	56.6	54.4	58.2	67.3	61.7	93.5	63.8	48.8	57.6	48.9	52.5	45.7	69.5	68	60.1	37.5	44.1	34.6	52.4	87.3	59.7	52.6
				BIRC7	0	0	0	0	0	1.5	0.1	0.5	0	0.1	0	0	0	0	0	0	0	0	0	0	0	0	0	0	0.4	0.9	0	0.1	0	0.9	0	0	0	0	0.1	0	0	0	0	0	0.5	0	55.6	0.4	0	0	0	0	0	0	23.8	0	0	0.1	0.4	0	0	0	0	0.1	0	0.5	0	0	172.5	0.4	0	0	0.1	0	0	0	0.6	1	1	6.5	0	0	0	0	36.9	0	1	88.9	0	0.1	0	0	0	53	0	0	0.2	0.3	0.2	0.1	0	0	0	0	0	0	0	0	0.2	0	0	0.1	0	0	0.2	0	0	0	0	0	0	1.3	0.2	0.3	0.8	0	0.1	0	0	0	0	0	0	0	0	0.2	0	0	0	0	0.3	5.9	0	0	0.1	0	0	8.6	0.1	0	0	0	0	0	0	0	0.1	0.1
				BMI1	0.6	12.2	10.6	21.1	15.1	8.7	14.1	10.8	17.4	10.8	15.6	16.6	24.6	8.3	18.9	26.6	1.1	9.7	23.1	17.9	7.2	4.1	17.5	32.7	14.4	27.2	20.1	6.3	16.1	182.7	9.1	8.7	7.6	16.9	17.2	12.1	9	4	15.8	0	13.6	28.6	11	17.6	22	28.3	1.5	12.8	9.4	9.7	28.3	9.3	15.6	4.8	18.7	14.5	28.4	47.4	10.1	15.3	12.2	23.8	12.9	31.6	11.2	21.8	23.6	21.7	19.3	23.2	264.8	22.8	6.4	21.6	12.9	31.2	19.2	19.4	22.3	24.7	22.8	8.1	26	16	10.6	13.5	23.2	5.1	19.2	8.8	16.8	9.5	3.7	9.9	15.2	22.2	38.1	0	14.4	8.6	14.4	10.4	26.1	7.7	8.8	51.3	6.9	13.9	34.1	16.3	10.2	51.2	9.8	5.2	14.6	30.8	9.9	4	7.2	4.5	5.5	16.5	20.9	14.5	17.8	14.9	6	12.8	0	20	42.6	9.9	14	10.2	8.6	15.6	10.7	13	20.1	46	18.8	12.7	11.3	7.8	15.3	36.7	16.9	22.4	17.3	23.1	24.5	10.1	16.5	21.1
				BRAP	34.7	40.4	31.9	27.2	16.7	25.6	36.3	24.4	21.6	31	32.9	32.8	21.7	26.3	17.2	18	32.2	23.2	24.3	30.2	29.7	39.3	27.2	32.9	30.2	15.2	59.1	33.8	72.2	278.6	28.5	31.2	24.9	22.4	22.6	22.4	20.8	35.4	21.9	36.4	8.4	22.5	15.6	18.5	18.7	47.7	4.4	37.4	27.9	27.5	38.2	18.4	19.6	38	22.4	26.1	19.7	14.1	28.5	26	25.1	22.3	6.5	19.5	23.6	17.8	30.7	26.3	33.6	390.6	600.3	40	28	22.4	26.6	32.9	24	29.5	31	18.5	15.2	27.7	32.4	30.1	37.2	35.8	18.4	44.5	24.7	19.7	24.5	65.3	59.3	39.1	24.7	29.2	35	115.1	30.1	24.5	28.2	20.4	30.6	11.6	27	3.5	39.5	20.6	24.7	27.2	26.3	26.1	35.4	24.5	26.5	29	21	28.2	29.7	31.5	30.4	17.6	24.5	20.7	17.8	19.7	42.1	28.7	38.6	26	12.8	39.5	24.2	19.3	24.7	21.4	14.2	20.3	42.8	22.8	31.4	14	26	46.2	32.1	27.2	26.3	46.7	21.3	0	57.1	21.8	22.5	22.7
				BRCA1	66.2	14.8	0	3.8	17.1	23.1	18.8	21.7	16.8	18.6	8.8	11.2	8.6	8.6	3.4	7.3	73.7	27.1	6	10.8	12.7	22.8	10.7	16.3	27	6.5	87.4	13.4	211.2	31	29.2	10	7.7	7.5	13.2	22.1	43.2	6.4	33.2	34.1	10.4	6.1	6.1	13	10.9	157.1	9.3	3.1	31.6	4.6	35.1	7.5	24.3	50.4	15	22.6	12	20.5	13.1	10.6	23.5	20.4	12.9	29.3	23.2	10.5	9.2	10	9.9	27.6	10.8	10.3	18.3	19.4	20.4	13.9	28.8	147.3	61.6	6.2	9.6	25.8	24.2	34.4	129.9	9.9	14.9	53.6	44.4	11.9	4.9	96.5	39.7	16.5	13.7	11.8	30.9	9.2	9.6	11.5	7.7	11.8	10.4	38.7	19.5	14.1	10.1	14.4	8.2	12.8	22.5	30.2	8.5	11.6	14.5	10.8	11.1	13.7	16.8	26.3	13	18.4	35.4	23.8	17.8	11.9	12.7	17.4	15.5	40.1	0	41.2	15.6	11.3	13.8	17	10	18.5	16.2	6.4	10	8.8	6	6.2	12.4	15	18.6	7	11.9	34.6	32.8	11.4	14.5	12.1
				BTBD1	45.7	29.9	0	60	53.2	39.7	66.6	34.4	40	37.8	41.6	44.4	26.7	16.1	12.1	22.7	55.5	70.9	15.1	75.9	50.1	26.9	29.1	70.6	22.3	22	37.3	51.3	36.3	31.3	46.3	32.3	32	37.9	36.2	32.5	37.3	29	47.1	20.5	16.4	38.8	14.6	45.3	18	76.3	11.1	60	33.5	33.5	39.1	43.9	101.5	53	36	32.3	24	15.4	31.6	69.4	9.7	64	12.9	22.3	41	56.9	61.5	34.4	63.2	87.2	35.7	30.4	46	42.6	70.4	56.5	72	62.8	84.5	43.3	30.7	60.7	99.8	24.1	68.9	51.7	31.4	221.4	38.4	20.1	35.8	73.9	31.5	66.7	95.2	39.2	40.8	13.8	42.6	19.8	39	33.3	41.2	11.6	44.7	31.8	44.8	32.6	20.9	55.2	58.1	54.4	40.8	83.1	39.3	38.4	48.4	45.6	75.9	43.9	54.3	48.5	98.6	34.2	40.6	40.1	35.1	35.6	61.8	10	12.8	48	35.6	42.4	51.4	49.2	42.6	29.1	60.8	34.4	64.4	22	30.5	14.4	55	159.1	44	48.4	63.2	0	23.9	66.5	55.5	28.2
				BTBD10	56.3	39.4	85.1	59.4	20.4	48.8	67.6	52.8	33.4	93.4	111.4	141.2	31.8	24.6	45.6	29.2	109	42.6	24.5	93	47.8	49.7	32	83.6	43.1	33	67.5	60.3	166	106.5	36.7	65.9	43.6	51.2	33.4	40	43.7	42.3	43.2	52.3	31.2	47	21.9	28.1	24.5	32.8	5.6	178.9	62.5	111.7	120.8	47.6	30.6	65.3	37.8	88.2	32.8	29.5	44	93.9	25.1	61.6	19.4	14.2	54	66.4	51.2	29	136.2	192.9	26	28.3	52.8	57.2	47.3	105.6	43.2	39.4	48.6	24.7	28.3	37.9	87	62.4	42.5	35	62.1	51.8	43.9	19.7	39.6	205	172.9	66.9	82.6	73.3	64.5	46.1	97.9	31	43.4	56.4	50.2	46.4	82.1	33.6	31.3	36.4	35.4	72.5	68.5	27	8.5	65.6	42.3	35.4	60.4	45.1	63.2	59.4	52.1	46.6	30.5	25.9	48.3	34.1	51.8	42.2	85	46.1	25.6	80.6	33.9	38.1	41	44.5	35.9	31	37.2	39.9	120.4	28.8	62.8	116.3	69.4	23.1	60.1	148.6	31.2	57.6	46.3	144.9	60	44.6
				BTBD2	26.2	23.7	0	38.5	37.6	23.2	26.6	25.2	41.2	22.8	33.9	33.4	28.4	22.9	93	31.9	27.7	20.4	21.7	34.7	37.7	16.6	33	22.9	22.1	20.6	21.7	37.2	4.3	1.5	20	35.7	47.7	17.5	38.8	44.7	45.7	37.5	20.7	125.1	56.8	24.5	19.7	18.5	22.5	24.1	0.8	68	34.1	36.9	25.9	28.6	18.4	31.5	27.7	37.5	29.5	14.1	45.1	33.9	21.9	38.8	12.9	15.8	28	20.6	24.6	36.2	29.4	0.3	2.5	33.8	45.8	25.8	29.7	18.6	31.2	57.8	53.8	61.8	21.5	32.4	24.2	23.8	39.7	30.3	32.2	57.8	45.6	37.3	24.8	17.3	23.3	19.6	28.7	27.1	26.7	0	28.5	25.6	27	27.4	37.9	46.4	38.7	15.9	23.8	25.8	19.9	20.6	27.1	21.5	36.5	31.2	58.6	28.7	70.3	45.9	40.9	36.8	39.2	41.5	15.9	19.7	25.4	32.6	39.1	44.7	11.6	42.1	29.8	35.3	32.7	37.6	31.9	32.6	24.2	19.2	15.5	19.9	22.1	29	28.6	11.1	19.7	34	34.7	28.3	41.2	23.1	20.3	36.1	22.4	27.6
				BTBD3	15.3	199.9	127.6	17.9	21.6	48.5	2.8	45.3	61.3	120.8	96.4	48.9	22.2	20.8	18.9	43.4	29.4	18	42.8	141.2	56.8	169.7	13.6	60.5	78	132.2	18.6	77.1	27.1	7.4	108.6	111.8	152.2	76.2	240.4	25.5	28.2	22.9	107.9	6.8	11	2	16.9	32.3	9.2	12.3	1.5	8.5	14.6	11.3	9.1	43.5	59.5	27.5	29.8	65.4	67.7	50	32.2	69.8	16.2	25.2	38.7	23.5	18.9	15.5	12.3	45.3	53.1	7.9	19.9	46.1	59.1	69.2	15.9	9.4	45.6	18.7	17.4	6.2	51.5	27.5	30.7	40.4	11	14.1	100.5	39.7	42.5	34.6	76.4	45.9	7.3	4.5	30.3	83.3	243.9	0	50.4	20	39.2	47.4	73.8	54.1	56.5	256.3	13.4	34.8	23.6	46.4	96.6	2.9	7.1	37.7	51.9	50.6	62.8	27.7	29.9	41	56.8	29.5	102.3	32.1	20.3	24.7	74	20.5	27	92.2	59.7	132.3	46.3	28.1	31.5	42	40.7	60.4	190.8	28	25.8	31.8	38.6	69.6	2.2	38.1	33	36.1	23.4	23.1	46.9	63.2	56.8	32.9
				BTBD6	18.2	8.3	10.6	38.5	26.3	6.3	7.2	22.9	15.9	10	18.2	16.2	18.6	40.7	23.2	28	0.7	9	9.2	3.2	27.9	16.6	25.2	14.7	3	5.6	8	3.7	5.3	12.6	19.8	42	24.3	24	14.7	19	20	16.6	9.7	2.3	11.9	20.4	6	9.2	28	19.2	1.7	31	14.6	20	4.9	22	29.4	8.6	17.6	18.4	10.9	25.6	31.6	17.2	3.2	7.8	6.5	16.1	12.1	16	12.3	14.5	10.3	16.1	59.2	7.2	5	18.3	9.8	20.2	9.6	19.3	7.4	204	16.9	14.7	9.7	3.9	8.5	9.5	9.4	13.8	17.6	10.8	15	5.2	3.2	15.7	22.6	10	6.1	0	21.9	4.6	1.3	23.4	23.3	7.7	8.6	12.4	8.3	14.6	12.9	9.5	7.6	12.6	102.7	5.9	23.6	19.4	22.2	3.1	6.1	8.3	4.1	24.1	21.1	25.9	27.9	30.3	6.3	12.3	0	4	8.5	7.5	30.4	21	28.6	20.6	22.9	17.9	5.3	24.8	9.2	17.2	27.9	1.9	16.2	28.6	3.4	5.3	25.6	23.1	10	23.9	19.2	21.5
				BTBD7	1.6	0	0	7.1	4.7	142.5	16	4.9	4.8	278.6	102.4	115	6.1	6.8	7.7	5.1	1	5.3	5.3	141.7	3	0	0	8.1	2.9	0.9	11	194.6	6.2	4.9	7.6	7.1	6.6	9.7	6.8	2.5	4.3	2.3	84	0	5	6.1	9.8	5	6.6	8.7	0	4.3	1.9	2.4	2.8	8.9	11.3	2.7	15	1.7	1.1	1.3	2.6	4.1	2.4	7.3	6.5	2.5	0.9	9.4	1	2.7	4.5	2.2	13.9	4.4	181.4	18.2	17.6	4.1	9.6	4.5	5.6	6.2	5.9	3.6	231.6	3.3	4.8	10.5	1.6	2.3	4	3.3	1.6	2.6	3.2	19.7	5.1	121.3	204.7	0	105.5	6.3	2.6	5	2.4	3.9	134.8	1.8	4.5	16.7	3.7	5.1	5.5	4.5	4.2	120.5	10.7	7.7	11.7	211.6	160	172.7	268.8	5.8	4.2	4.1	5.1	5.4	0	1.3	0	2	0	3	4.1	4.6	7	5.4	3.2	5.9	0	9.6	4.4	2.2	5.1	3.6	12.1	9.5	0.8	4.2	3.7	11.5	5.3	12.3	19.2	22.6
				BTBD8	58.2	69.8	42.5	7.7	5.4	82.3	4.6	2.1	27.4	98.3	89.2	140.8	9.5	36.4	4.3	11	22.2	4.1	11.9	35.5	10	72.5	12.6	96.8	14.8	6	25.1	19.6	53.4	111.5	18.8	13.6	14.1	5.5	12.4	18.1	11.2	15.3	50.8	2.3	4	4.1	6.9	15.1	11.1	9.2	0	7.5	2.8	4.7	9	12.1	21.8	61.1	20.2	10.7	2.2	1.3	23	42.6	13	24.3	6.5	8.4	7.8	10.1	14.3	19.9	109.2	105.7	13.3	30.2	21.8	15.8	12.5	6.2	21.6	15.4	28.3	6.2	5.9	26.7	32	8.4	4.8	4.9	13.4	18.8	40.7	41	14.5	7.2	16.3	10.5	7.9	79.9	113.1	0	85.8	21.1	10.1	12.7	29.8	11.6	32.5	1.8	6.2	17.2	16.8	22.8	53.4	2.8	7.1	62.2	28	45.7	36.9	32.3	38.9	31.7	26.5	15.3	25.8	13.5	12.7	16	197	212	115.9	76.1	25.6	54.9	20.1	12.7	24.2	17.7	12.6	15.4	45.3	8.2	119.8	11.4	4	8.2	11.3	6.8	25.4	101.6	13.3	34.6	50.8	11.4	11.1	18.9
				BTBD9	291.4	434.1	191.5	474.7	934.9	333.4	525.5	130.6	223.1	395.2	477.8	439.8	108.2	34.9	69.7	70.9	413.7	270.6	134.4	791.4	301.8	606.5	200	420	131.7	107.6	123.8	601	100	156.1	672.3	403.4	276.7	182.8	177.1	131.9	139	408.8	479.9	327.5	58.8	155.1	68.1	308.9	95.4	52.4	2.8	304.7	89.4	203.3	60.8	128.5	414.3	283.6	152.7	322.4	71	55.1	121.5	542.5	166.3	166.9	129.1	58.4	95.6	308.2	166	199.3	770.9	65.9	49.5	110.2	378.6	143.5	253	279.7	127.2	135	156.1	0	138.2	322.3	291.2	83.2	145.3	384.7	115.7	436.6	185.5	162.6	225.4	246.9	461.4	309.6	173.1	272.6	286.4	0	374.3	196	182.5	244.2	240.4	181.8	338.3	47.7	154.3	286.6	90.1	469.1	469.3	274.5	19.7	575.3	255.1	280	337.2	387.7	530.6	419.1	675.2	212.7	775.7	250.9	165.1	171.4	259.2	423	363.1	190.3	153.5	207.7	230.1	244.5	276	277.6	210.9	135.4	559.3	128.1	760.2	136.5	209.2	244.8	435.6	59.8	212.6	550.8	863.9	196	197.8	409	179.7	261.4
				BTRC	132.4	183.9	53.2	60.1	51.2	186.6	85.6	85.8	75.2	193.5	190.2	214	80.4	54.2	29.3	26.8	227.1	58.9	31.7	336.2	25.5	240.1	126.2	204.3	63.2	31.5	50	170.8	153.3	143.4	95.1	62.3	43.7	53.8	91.4	25.4	22.4	39.3	187.1	116	17.2	61.2	19.8	29.4	47.9	66.7	11.7	119.8	40.6	69.2	37.4	36	51.1	155.4	63.9	55.6	41.5	21.8	36.1	248.7	57.6	116.9	38.7	31.6	37.1	66.3	43	91.5	262.2	63.4	54.2	87.6	122.8	80.2	71.8	72.4	72	34.1	51.4	12.4	53.8	133	150.8	41.2	60.2	51.3	60.8	291.4	78	67.8	55.3	128.3	34.7	75.5	244.5	293.8	202.4	36.8	161	70.9	82.7	69.6	87.3	27.1	113.4	31.8	36.3	69.9	77.7	180.9	152	56.2	22.6	136.5	69.9	164.7	80.2	142.6	136.3	117.4	164.1	80.9	97.1	67.4	73.7	54.6	125.8	197	170	100.2	81	249.3	78.3	66.7	72.2	90.1	64.9	51.1	395	45.6	271.6	48.5	96.2	57.4	79.5	102	97.4	268.7	60.5	34.6	91.1	98.5	76.5	63.3
				CBL	173.1	40.1	21.3	31.3	23.7	43.2	89.2	49.8	40.6	48.9	53.9	51.8	47.9	17.8	30.1	38.1	67.8	171.8	13.2	47.9	26.7	111.8	42.7	33.5	21.2	19	47.1	43.2	59.4	27.6	34	34.5	43.8	36.9	44.6	19.8	21.5	22.4	36.1	161.5	16.2	14.3	16.1	13	14	1.8	2.8	48.4	29	36.2	36	28.8	14.6	38.2	27.2	31.1	13.1	16.7	29.3	46.2	36.5	61.1	38.7	12.7	36.2	96	171.2	29	34.8	48.8	67.9	16.5	46.4	39.7	137.6	33.9	21.6	20.3	9.2	0	24.2	49.1	209.8	17.8	183	174.9	26.2	31.7	29.7	44.4	24	368.6	711.6	70.8	59.7	42.5	35.5	4.6	49.4	17.5	25.9	29	31.1	19.3	42.5	14.1	56	104.3	28.9	55	56.3	42.6	177.8	52.4	30.2	26.3	35.9	56.1	58.1	49.3	71.1	34.8	17.4	57	15.2	41.3	30.7	32.9	34.8	34.1	12.8	88.3	34.3	65.7	50.1	51.4	76.2	44.5	34.1	43.7	28.1	26	54.6	17.7	93.6	10.9	109.3	28.5	28.8	11.5	107	54.1	80.7	197.6
				CBLB	217	245.5	180.8	61.3	51.4	91.5	217.3	59.2	146.7	142.2	225.7	129	82.2	57.9	41.3	45.4	1315	126.6	35.6	177.7	97.9	111.8	138.8	151	70.1	220.1	52.2	544.6	37.1	94.8	260.8	143.6	167	140.7	306	92.7	62.7	158.2	131.1	382.1	30.6	20.4	42.7	76.4	147.3	50.1	4.1	8.1	34.9	11.9	962.4	235.5	165.9	902.5	714.5	658.3	91.7	152.5	274.2	418.9	141.9	119.9	180.7	63.3	135.5	673.2	84	201.1	145.7	48.1	19.9	76.5	161.1	227.2	189.6	194.5	79.2	45.5	109.3	18.5	149.8	196.1	100.3	71.2	46.9	75.1	148.4	150.8	390.5	59.5	131	259.2	58.2	1303.7	106.6	146.7	133.7	4.6	135.7	116.1	87.7	104.9	99.6	135.4	141.3	46	156.6	350.1	93.4	141.2	207.9	58.1	200.9	2392.1	107.5	168.5	118.7	177.8	125.5	152.3	277.2	271.9	152.2	144.1	81.3	157.4	210.1	302.6	166.1	64.1	183.3	142.6	272.2	101.4	79.6	112.9	401.5	97.3	662	273.1	127.8	133.9	18.9	350.7	1313.7	1195.1	354.9	150.3	94.8	161.4	74.5	64.9	438.9	169.7
				CBLL1	17.8	7.8	0	17.1	13.8	10.8	31.6	27.4	15.9	16.1	19.6	17.2	34.2	17.1	15.5	17.4	13.8	18.9	32.8	19.8	14.9	10.4	15.5	21.2	13.6	13.6	19.9	12.6	23.8	8.8	18.1	17	15.7	23	22.2	16.2	11.4	13.3	9.4	2.3	9.6	16.3	11.9	11.3	13.9	69.6	7.3	17.1	14.4	15	15.3	25.2	16.9	16.4	15.3	14.1	25.1	12.8	14.6	14.5	12.2	23.3	6.5	12.8	15.6	43.7	40	18.1	16.3	33.9	6.2	16.8	11.5	19.2	20.3	30.2	14.4	22.8	44	6.2	32.5	16.1	19.6	13.7	28.4	22.5	15.4	26	10.2	8.2	14.7	36.3	31.4	39.6	27.7	16.6	20.4	13.8	16.3	14.1	24.2	17.7	19.2	3.9	9.3	17.7	13	15.1	19.9	15.1	9.2	23.6	21.1	15.5	15.3	45.1	11.4	12.1	12.1	12.8	9.2	13.4	18.4	11.4	17.8	13.4	8.8	18.4	19.3	20	12.8	27	16.3	15.4	14.7	19.2	8.4	17.6	4.8	19.4	18	13.1	19.7	14.7	34.4	29.9	30.5	16.2	13	0	13.2	26.6	20.3	17.3
				CCNB1IP1	43.3	16.8	10.6	34.7	46.9	16.6	36.2	68.6	46.9	17.2	21.6	24.2	34.4	47.8	80.1	81.3	453.3	30.2	66.3	39	27.9	45.5	15.5	6.5	50.4	57	49.1	75.3	119.6	49.6	9.2	16.3	25.1	16.5	32.5	68.1	52.4	17.9	9.3	31.8	68.5	51	76.2	32.3	51.3	28.9	0	11.1	87.1	33	79.8	81.4	16	21	46.9	12.3	15.3	76.9	35.6	7.5	68.1	55.8	51.6	40.6	15.6	19.3	16.4	31.7	10.1	80	169.1	39.1	27.3	21.3	21.5	28	64.8	73.7	68	80.4	42.6	23.7	20.8	92.7	26	12.9	18.7	50.6	60	31.6	45.3	14.5	3.7	17.9	43.2	25.8	18.3	262.5	18.3	130.4	45.8	38.6	29.7	34.8	14.6	91.9	30.7	41.9	38.7	31.8	14.1	23.4	5.6	9.8	19.9	17.6	24.6	20.3	21.9	15.3	45.6	47	9.8	20.7	38.1	30.2	21.4	2.7	38.6	10	34.1	22.6	34.8	38.5	28.8	26.1	27.5	31.5	28.7	40.8	8.1	57.2	37.7	29.5	23.4	32.6	27.9	9.8	39.4	23.1	46.1	34.9	29.1	46.4
				CCNF	11	4.7	0	3	5.5	5.3	4.1	7.5	18.6	3.9	10.6	9.9	7	5.6	8.6	2.4	1.9	3	0	1.7	4.2	2.1	1	5.6	12.9	2.3	12.3	3.8	10.9	0.8	1.9	1.3	1.6	1.3	4.4	5.1	17.9	1.3	5.5	0	5.6	0	2.6	6.7	12.7	44.7	7.5	3.7	18.1	3.1	21.5	1.5	3.6	4.7	2.8	7.7	0	7.7	4.3	4.3	0.8	4.4	0	1.3	12.8	1.8	3.1	0.9	1.2	2.9	0	4.1	3.9	2.9	2.8	2.4	2.4	30.1	3.7	0	1.1	2.9	1.8	14.1	66.8	1.8	0.4	3.8	4.2	6.8	3.7	20.2	0.7	6.6	1.8	4.1	1.9	0	10.1	4.4	3.2	2.2	2.5	3.9	10.2	0	1.3	3.2	5.9	1.9	2.2	7.5	0	0.8	9.3	5.2	16	1.9	2.9	3.7	4.1	4.5	4.1	3.1	2.5	1.4	21.2	7.1	11.6	14	0	4.9	3	2.6	2.2	4.7	4.8	2.3	2.6	0.7	1.7	3.5	3.7	1.6	5	0	1.7	0.8	5.5	0	7.6	6.7	3.4	2.2
				CGRRF1	10.8	17.7	21.3	15.3	11.6	32.6	19.9	8.8	14.7	57.7	19.9	15.8	24.5	35.3	25	22.5	23.6	10	20.4	22	19.8	16.6	11.7	30.3	18.4	30	26.5	12.7	52.4	127.4	11.9	13.8	16	16.2	15.1	16.2	14	16.1	13.1	13.6	17.2	28.6	36.1	26.4	27.6	7.3	1.9	30.6	13.2	17.6	15.6	27.4	26.8	12.1	21.4	6.6	24	5.1	9.8	17	19.5	16.5	19.4	13.7	17.6	32.2	20.5	8.2	32.1	221.8	43.7	17.9	12.9	21.8	13	25.2	16.8	19.1	8.7	55.6	31.4	14.2	17.9	16.6	7.3	12.2	11.3	18.2	15.7	23.4	19.5	10.4	14.8	23	25.6	19.6	26.6	59.9	22.2	24.4	11.2	20.8	34	15.5	13.9	8.8	6	20.8	22.2	23.9	17.7	14.7	221.6	12.1	14.8	27.4	8.5	11.9	10.1	15.3	9.6	12.7	14.3	5.2	12.7	15.5	8	18.6	3.9	16	25.6	17.6	15.3	10.5	13.1	19.2	12.3	30.8	27.5	43.1	32.3	15.9	5	15.3	24.4	13.6	16.9	24.4	11.1	34.6	30.6	25.5	21.1	24.1
				CHFR	83.8	33.7	10.6	52.5	28.3	49.6	55.2	25.2	26.2	45	61.1	62.5	26.7	27.4	14.6	17.3	36.6	59.5	19.8	72.5	33.7	76.6	27.2	50.3	28.1	22.8	53.9	56.9	85	191.1	30.6	27.5	21.3	17.2	39.9	13.4	17.2	27.2	49	36.4	15.8	14.3	8.8	20.1	19.1	32.2	6.6	66.6	23.4	40.9	33	13	25.4	60.4	32.3	66.5	18.6	5.1	26.9	68.1	18.7	45.6	12.9	17.5	39.3	54.4	59.4	38	69.2	38.5	135.3	26.2	60.8	31	60	37.3	19.2	57.9	36.5	18.5	39	36.3	77.1	20.8	60.9	70.2	23.9	43.5	34.2	34.9	31	93.1	143.8	75.1	38.5	44.1	58.5	4.6	55.1	18.6	25.7	23.6	40.1	7.7	56.2	21.2	42.2	41.3	26.7	51.7	45.5	35.1	45.2	86.7	30.6	35.9	44.3	58.3	75.5	53.5	57.9	28.5	49.6	28	30.5	31.9	77.8	58.6	123.6	96.2	25.6	119.9	34.5	25.9	41.7	29.7	30.7	20.1	21.6	24.7	62.3	26.8	39.8	56.2	62.4	27.2	75.4	73.3	31.8	23.1	48.8	70.2	36.1	31.1
				CNOT4	156.6	133.5	63.8	101.3	109.2	136.1	172.2	133.1	108.5	159.2	146.6	127	108	106.5	89.6	105.9	99.6	122.4	69.2	175.5	70.5	147	115.5	157.3	63.3	76.1	105.5	173.1	138	14	89.3	135	112.5	139.7	130.5	64.4	68	77.5	113.8	56.9	80.3	95.9	92.2	69.3	100.1	99.6	17.8	130.4	80.1	102.8	59.8	95.3	62	176.5	118.5	87.4	72.1	60.2	82.1	153	79.5	161.6	45.2	60.9	55.9	168	67.6	135	227.4	122.4	21.1	151.3	133.6	117.8	123.1	165	112.8	95.7	118.5	12.4	97.2	178	185.3	55.5	133	138.8	71.7	275.3	133.6	107.8	82.4	249.5	179.1	179.9	140.6	168.9	137.2	138.2	117.5	120.3	158.1	100.1	93.9	46.4	119.3	56.6	110.4	114	122.5	200.3	168.7	112.7	36.7	177.1	105.4	129.6	112.8	146.8	187.1	118	180.7	99.7	71	61.2	88.9	83.1	96.3	103.4	65.7	82.1	127.9	145.5	147	126	83.8	105.7	128.9	133	484.9	114.4	230	79.4	146.3	97.6	162.8	114.2	116.9	292.2	101.4	92.2	68.5	125.7	122	119.6
				CPSF1	6.5	14.2	10.6	11	8.5	17.2	5.8	9.3	8.1	11.6	13.1	13.8	10.4	20.4	8.6	13.3	7.1	9	17.1	13.8	22.7	0	11.7	9.9	8.8	8.3	24.9	8.9	31.1	13.9	5.4	7.3	7.4	6.5	4.5	24.2	29.6	18.7	11.4	15.9	7.3	4.1	7.2	8.8	8.1	22	0.2	6.5	10.5	10.6	10.4	12.7	12.6	3.2	8.4	28.4	13.1	9	24.3	8.6	8.9	9.7	0	7.2	15.4	5.1	8.2	13.6	11.7	24.7	53.9	16.7	10.7	8	9.4	6.2	0	17.3	17.9	12.4	8.5	6.5	11.6	10.8	12.4	9.5	16.9	2.1	8.5	4.3	15.5	5.3	2.6	7.9	8.5	11.9	11.7	23	10	7.6	12.1	5.1	4.9	11.6	9.1	12.4	6.6	7.3	15.9	9.3	6.9	13.6	0	8.3	10.7	9.2	10.2	11.6	9.7	9.8	11.1	6.6	7.4	11.4	7.6	5.7	5.5	5	3.9	4	8.5	3.9	11.1	7.8	9.8	5.4	9.7	7.5	65.7	9.1	8.6	9.5	8.4	4.9	9.2	8.2	10.2	7.6	8.1	11.5	12.6	6.6	9.5	6.6
				DDB1	38.4	305.7	31.9	70.5	60.2	58.8	46.5	84.3	71.8	41.9	41.9	40.1	78.1	64.3	56.8	53.2	38.2	38.9	40.9	49.1	53.4	275.3	84.5	64.9	391	46	144.7	48.3	155.5	12.8	69.7	64.1	70.7	71.3	47.9	56.3	69	58.5	133.1	50	64.2	79.6	41.2	53.3	121.2	147	22.4	45.9	74.7	73	204.3	67.2	84.2	42.3	53.5	57.6	43.7	66.6	56.7	72.6	79.5	30.6	45.2	83.3	82	46.2	55.3	59.8	65.7	16.9	13.9	103.7	52.8	53.2	50.4	58.7	50.4	67.7	68.9	18.5	74.2	49.3	38.5	276.2	65.7	61.9	45.3	63	48.1	51.8	57.7	48.5	14.3	50	78.4	39.2	43.2	13.8	43.8	50.1	48.3	44.4	71.1	23.2	34.7	46	143.3	52.3	76	66.8	45	83.6	9.8	32.8	53.8	75.6	87.2	36.9	67.1	38.3	36.7	49.5	73	44.6	68.6	48.2	54.6	68.5	46.4	86.1	98	385.8	63.5	65.4	61.5	49.9	61.7	57.6	102.8	44.4	65.6	46.2	80.1	543.8	49.6	138.7	55.1	55.4	57.8	57.6	92.2	72.4	51.7	45.9
				DPF1	0.2	0.4	10.6	0.1	0.2	8.1	3.1	3.1	0.3	4.8	26	31.2	1.3	0.6	0.9	1	0.2	2.7	2	0.3	0.8	2.1	1	3.5	2.4	2.9	10.1	0.1	15.3	35.1	3.4	3.4	3	3.9	5.7	1.3	1.4	3.9	2.6	4.5	1.4	0	0.3	3.8	0.2	0.3	0	0.1	0.6	0.2	4.6	0.1	1	0.5	1.1	0.6	0	0	1.3	0.8	7.3	1	0	0	0.5	1.5	1	0.9	6.7	4.5	48.2	2.4	0.3	0.7	0.6	0.2	0	1.7	0.6	0	0	0.3	1.2	1.4	0	0.3	0	0.2	0.3	3.3	1.3	0.5	0.2	0.4	0.3	32.2	8.5	0	24	1.2	0.3	0.4	7.7	0	0.7	0	1.3	1.8	4	1.6	0.5	1.1	0	0.3	0.4	0.2	0.3	0.1	0.5	1.5	0.2	0.3	7.4	0	0	0.2	29.5	16.1	19.3	28	0	2.3	1.1	0.7	0.5	0	3.6	1	24.9	0.7	4.1	0.3	1.9	0.6	0.5	0	4.2	3.4	0.6	0	2.9	0.4	0.8	1.5
				DTX1	47.1	0.4	0	0.1	0	57.1	26.4	0.1	0.3	33.8	18.5	22.1	0.2	0	1.7	0.9	0.4	1.7	0	0.9	0.4	22.8	1	55.6	0.1	13.4	0.7	4.5	1.8	2	1	0.7	1.5	0.6	43.3	0.2	0.2	0	17.2	0	0.3	0	3.2	0	0	0	0	1.1	0.1	0.3	0	0.2	0.2	29.2	13.5	1	0	0	1	6.7	0	0	0	22	2.9	8.5	0	0.9	0.4	2.1	2.6	31.8	22.2	65.8	1.5	9.7	0	0	0	0	0	0.5	0.8	0.1	0	0.5	2.7	0.1	0	17.5	0.5	0.2	1.1	4.6	0.6	23.7	3	0	22.6	0.7	1.4	9.5	0.7	0	1.1	0	0	3.6	18.4	29.1	4.1	3.8	0	2.1	0	0.7	0.4	0.7	1.1	6.9	8.7	0	0	0	0	0	67.1	1.5	3.9	338.6	0	0.5	3.8	0.1	0.2	0.4	2.6	0.4	2.2	0	0.5	0.5	0.8	0	2.9	0	71.1	1.1	1.4	0	7.5	0.1	1.6	0.4
				DTX2	12.1	5.2	0	2.7	2.1	6	8.4	16	5.1	6.4	3.5	5.6	3.3	4.5	1.7	2.3	5	5.2	6.6	14.2	6.9	2.1	28.2	2	2.3	1.1	2.2	35.4	3.5	0.5	7.4	6.6	5.3	9.4	1.3	5.9	6	6.6	7.4	13.6	2.6	0	0.8	2.9	1.6	1.1	0.2	21	5.7	4.1	1.9	4.7	5.2	13.3	4.7	10.3	2.2	2.6	6	2.1	0.8	5.3	0	1.7	4.8	1.9	8.2	7.2	3.5	2.3	1.2	2.1	27.5	3.5	12.7	2.9	0	1.9	1.5	0	1.3	6	34.6	1.6	2.8	9.8	5.5	9.4	5.1	3.5	2.1	3.7	24.5	4.8	22.8	15.5	7.7	0	4.8	1.5	6.2	7.2	1.8	3.9	53.3	1.8	10.9	3.6	1.5	1.9	4.3	3.3	1.4	22.7	19.3	9.7	16.8	35.9	36.9	23.9	29.8	19.3	25.1	28	5.1	29.3	1.4	2.8	0	4	0	11.1	8.4	11.8	18.1	9.4	3.2	0.6	41.5	2	1.7	9.6	16.5	5.5	4.7	0	4.2	5	7.1	0	2.1	27.2	3.7	2.2
				DTX3	0.1	22.5	42.5	2.6	7.3	34	1	6.3	9.9	31.2	34.9	36.9	13.1	0.9	30.1	15.2	7.5	0.4	15.7	28.9	0.2	18.6	1.9	26.6	0.2	27.1	6	9.4	6.9	1.2	20.3	3.3	5.6	9.7	15	2.9	0.2	0	50.3	2.3	16.1	16.3	17.9	39.5	20.8	0.7	0.2	0	4.1	0.3	0.1	13.6	42	9.6	15.4	3.3	9.8	3.8	0.6	24.7	30.8	13.1	19.4	0.2	0.5	3.8	1	5.4	30.8	0.6	1.4	33.5	10.9	5.9	2	3.4	12	2.3	2.1	0	12.5	16.8	6	0.1	0.2	0.8	10.6	0.4	11.7	23.8	20.4	0.3	0.3	10.9	3.2	30.4	23.2	4.6	27.8	36.7	4.6	9.9	17.8	11.6	8	5.3	8.2	42.3	33	24.3	16.4	3.9	0	11.9	4.5	10.6	2	7.4	8.8	10.6	10.3	5.4	35.7	1	7.6	3.1	17.4	28.1	7.7	32.1	8.5	23.2	5	7.3	2.2	5.1	8.1	13	21.9	21.8	32.3	7.4	1.8	0.4	6.7	1.4	1.7	28	7	0	2.4	1.5	4.1	36.6
				DTX3L	11.2	9.6	10.6	80.4	50.4	5.4	28.7	12.7	19.5	7.4	0.1	0.3	21.7	9.9	7.7	13.6	6.5	18.4	16.4	2.8	33.2	2.1	27.2	9.2	4.5	15.8	1	4.3	0.5	1.5	18.8	32.8	29.8	16.9	25	19.5	21.5	30.4	5.4	4.5	11.1	14.3	9.2	9.2	11.1	35.6	0.2	37.7	20.5	24.4	28.4	29.6	23.9	15.6	17.2	56.3	18.6	55.1	32.1	7.7	12.2	28.1	25.8	66.8	44.3	16.1	65.6	19	4.8	5.1	1.9	22.1	8	26.3	36.4	16.4	26.4	35.8	26.1	30.9	7.5	22.2	25.5	11.3	59.3	40.7	30	4.4	13.3	8.5	18.8	36	61.4	32.4	28.4	9.9	1.4	0	0.7	17.9	40	27.9	40.3	15.5	17	33.6	3.4	22.3	10.2	9.8	12.9	14.5	7	14.2	25.3	41	24.2	9.1	10.4	9.6	6.8	18.2	24.3	14.5	15.2	25.5	0	1.5	0	0	0	1	19	17.6	25.7	31.1	18.1	26.6	5.4	14.5	6.8	28.8	9.2	2.3	24.1	6.8	22.9	9.2	46.7	0	1.4	24	37.7	11.9
				DTX4	12	0	0	61.5	13.3	27	10.4	1.9	15.9	11.9	14.5	14.9	1.5	0.9	5.2	5.5	0.4	7	28.5	19.9	36.2	0	39.8	0.4	19.6	3.7	1.7	0.8	1.1	0.3	1.3	2.9	6.4	14.9	8.7	19.2	19	24.7	7	0	1.1	0	3.3	0.4	0	0	0	1.8	1.3	1.2	32.6	4.6	1.4	12.4	8.5	23.8	10.9	30.8	10.4	0.3	3.2	0	0	20.5	2.2	1.6	2	42.6	0.4	0.7	0.7	6.6	3	23.6	10.5	1.4	4.8	0.1	0	0	29.8	9.1	2.2	16.5	3.1	2.8	20	0.1	37.5	36	7.9	3.3	5.1	0.9	7.2	18.1	49.4	0	14.6	5.9	1	13.9	9.5	3.9	40.3	0	9.6	3	5.5	1.3	37.8	1.2	0	14.2	39.7	1.5	42.9	13.9	1.2	13.1	1.8	15.7	11.3	29	10.2	32.8	4.1	1	0	0	17.1	0.3	24.5	17.9	37.8	16.3	16.5	8.8	3.1	0.4	1.1	30	0.5	3.8	0.9	2.7	0	1.4	25.9	34.6	1.4	38	4.5	1.2
				DZIP3	66.6	52.4	74.5	20.3	14.3	114.8	29.4	8.3	25.3	100.2	147.6	154.6	17.8	11.3	18.1	12.7	44.6	17.6	14.5	180.2	12.9	538.2	22.3	345.7	42.3	26.2	129	68.9	416.4	29.4	170.8	9.9	11.6	12.3	25.6	15	14.7	12.5	388.4	11.4	38.2	28.6	33.1	183.8	30.1	3.2	3.3	6	7.2	7.7	14.8	21.6	205.9	57.5	34.4	20.5	9.8	11.5	13.5	398.6	38.1	27.7	32.3	8.7	19.9	41.7	19.5	4.5	269.6	193.7	94.7	33.5	64.5	17.2	15.5	11.2	45.6	12.3	12.3	0	15.3	28.1	34.1	27	8.7	7.4	18.9	92.3	32.3	65.7	63.1	8.3	5.3	54.3	15	112.7	94	50.7	171.2	29.6	8.7	23.3	170.4	7.7	43.2	26.5	7.6	28.7	32.4	131.6	141.5	23	0	55.5	18.7	54.5	19.1	76	62.9	99.9	98.3	19.6	412.7	29	12.7	14.7	116.8	112	85	100.2	59.7	45.6	15.4	13.7	16.5	13.4	20	20.3	130.5	32.5	211.5	10.9	10.1	23.2	51.8	17.7	74.5	221.7	19.4	0	102.1	12.7	15	33.8
				ENC1	6.9	3.1	0	8.9	20.5	8.9	10.6	2.2	8.7	1.4	197.3	72.2	4.7	1.1	42.2	28.7	1.2	8.8	19.3	0.3	19.5	0	49.5	1.2	18.7	1.4	0	4.3	0.1	19.7	15.1	8.7	11.7	15.9	7.7	37.6	33	12.1	8.9	9.1	5.3	14.3	20.6	19.3	6.1	0	0.1	14.2	2	5.7	4.7	5.7	3.6	8.6	19.4	21	71	106.4	19.6	20.8	131.4	1.5	25.8	21.1	51	1.3	2	3.6	27.6	2.2	23	50.7	5.5	7.6	10.2	19	33.6	2	0	0	8.3	10.7	18.1	34.5	20.2	18.1	141.4	3.6	11.4	0.1	19.2	12.1	6.7	34.6	99.5	22.1	19.6	0	40	28.2	8.8	147	1.6	34.8	17.1	72.5	4.4	14.4	39.8	8.5	12.1	13.7	7	21.2	34.8	21.3	11.2	4.8	7.3	15.2	7.2	5.6	4.6	5.2	94	9.5	6.2	0.4	0	0	8.5	0.7	19.3	41.4	31.7	71.3	9	9.2	63	1.2	11.3	25.9	3.2	1.3	15.2	8.2	2.5	11.5	11.1	80.7	1.8	82.7	12.9	2.6
				FANCL	49.4	103.4	53.2	15.2	25.3	42.1	30.2	16.4	48.7	53.6	62.5	78.8	22.2	39.8	24.1	21.7	76.5	31.5	20.4	84.1	16.8	51.8	22.3	135.7	46.4	36.8	47	70.6	85.1	1.2	23.8	10.7	9.3	8.1	39.5	30.9	34.1	45.9	86.3	47.8	16.2	10.2	14.8	16.4	20.7	73.2	1.6	20.6	26.4	21.3	21.7	28.4	29.2	54.2	29.4	49.8	15.3	35.9	30.4	134.3	50.3	88.8	6.5	37.7	17.8	18.9	12.3	43.5	236.5	16.2	2.3	23	50.7	40.2	26.6	21.8	45.6	88.8	92.5	18.5	56.1	40.8	46.6	35.9	49.5	13.9	32.6	27.4	42.9	35.4	26.1	53.6	2.2	18.8	14.1	116.3	180.3	73.7	76.6	35.6	36.8	34.4	28.9	19.3	50.7	12.4	13.7	26.2	23.7	141.4	94.6	21.1	0	130.3	22.5	54.1	37.5	31.2	41.1	47.7	47.7	44.2	25.4	72.6	43.2	32.1	17.9	37.1	3.9	18	25.6	54.7	50.4	23.3	28.6	22.1	31.7	27.3	50	22.8	226.9	27.1	10.9	8.1	16.4	21.8	52.5	205.7	29.9	23.1	42.1	23.7	54.1	18.6
				FBXL12	23.3	8.6	10.6	17	13.8	17.9	20.2	11.1	12.6	21.8	20.7	17.4	21.5	10.5	23.2	22.7	25.2	16.7	23.7	15.3	39.5	16.6	10.7	14.5	53.4	44.1	24.6	15.4	31.7	2.1	12.1	12	12.7	20.4	17.1	34	30.6	75	16.2	11.4	12.8	14.3	17.2	10.1	20	10.3	0.1	41.8	29.1	42.1	43	18.6	14.6	19.2	24.2	17.9	12	6.4	24.9	12.8	26.8	8.2	32.3	10.3	21.8	15.6	11.3	7.2	14.6	17	1.6	24.5	14.1	14.3	14.7	20.3	21.6	11.5	9.7	18.5	15.5	12.7	18.8	47.2	11.6	15.5	5.1	42.6	15.5	13	17.2	13.9	14.4	16.6	21.1	14.4	15.9	4.6	20.2	27.9	15.5	17	12.1	19.3	16.4	3.5	18.3	27.5	22.6	15.9	14.2	14.1	14.1	12.4	16	11.7	23.5	19.3	13.8	15.2	15.7	11.8	16.7	7.3	10.2	15.2	7.8	14.4	27	16	8.5	15.8	9.9	14.3	10	15.2	12.6	9.6	17.4	27.9	14.6	16.3	19.4	83.5	15.9	21.8	17.8	15.4	12.1	0	13.9	43.3	16.1	20.9
				FBXL13	60.9	51.9	42.5	28.2	15.3	47.2	21.4	10.2	35.2	52.3	44.5	42.7	11.8	4.5	18.9	15.2	153.5	16.4	24.5	222	8.9	178	23.3	59.7	9.4	9.7	57.2	39.1	70.8	267.6	187.1	34.8	23.3	49.6	23.6	9.3	6.1	7.2	459.4	293.4	30.3	8.2	13.7	142.3	20.8	4.7	3.3	1.6	5	3.5	3.9	55.6	328.2	87	31.1	79.2	175.8	9	10.9	65.3	43	30.1	12.9	3.8	3.3	20.8	2	9.1	52.6	136.7	747.8	44.7	49.1	16	15.5	26.7	115.2	12.3	18.8	0	18.7	155.1	17.8	4.8	5.3	2.6	243.6	155.3	58.3	40.6	18.1	21.1	625.4	8.5	12.6	21.5	37	9.2	52.1	82.6	14.1	36.2	31.8	15.5	29	56.6	18.3	45.3	27.9	85.4	83.7	6.9	5.6	42.3	14.9	20.8	19	50.1	28.3	49.7	43.3	33.7	467.8	94.3	17.8	16.9	51.2	79	73.4	58.1	21.3	208.9	14.4	20.8	21	12.3	25.2	16.5	68.8	19.1	59.7	13.3	5.2	4.5	10.1	32.6	56.7	78.1	17.8	0	80.8	12.7	26.3	66.5
				FBXL14	6.5	8.7	0	15.7	13.5	13.4	17.8	5.6	30.1	16.7	14.4	18.1	10.8	11.1	6	12.6	6.3	17.7	11.2	9.4	29.2	93.2	25.2	29.4	3.6	4	4.4	6.1	3.2	38.7	16.1	9.1	30.7	24	27.6	25.2	21.3	6.3	14.9	13.6	6.8	12.2	7.6	21.8	7.7	6.5	0.1	4.8	6.9	5.6	3.2	22.1	29.4	17.9	12.6	23.3	28.4	11.5	19.5	18	1.6	6.3	0	10.6	13.7	24.4	13.3	23.6	18.9	31.2	129.9	8.5	9.4	13.3	35.5	17.5	4.8	7	8.8	12.4	11.2	9.7	20.8	3.7	14.8	51.7	34.9	3.6	6.8	51.1	10.8	14.8	13.7	15.9	16.4	12.5	21.5	0	14.7	5.3	30.2	78.8	51.9	11.6	8.4	19.4	13.9	12.3	6.4	9.7	7.2	28.4	2.8	11.4	34.6	22.9	22.9	5.7	4.5	6.3	6.3	17.7	33.9	16.6	15.2	18.6	16.5	17.4	7.7	44.1	21.3	25.1	9.4	21.7	38	22.1	9.7	25	7.4	11.4	20.7	14.6	4.1	1.1	23.9	9.5	23.7	23	12.8	0	5.3	16.1	17.2	7.3
				FBXL15	4.6	7.4	10.6	35.5	48	10.8	19.3	21.1	19.8	11.8	24.1	22.4	29.7	32.1	26.7	33.5	6.2	31.4	52	7.4	76.9	24.8	26.2	26.6	29.4	37.7	20.7	8.6	21	48.7	15.9	18.2	28.4	30.5	10.2	51	64.1	157.1	11.3	0	25.7	77.6	64.9	33.2	50.1	15.5	3.7	52.9	56	75.4	25.4	38.2	34.2	3.5	22.3	20.4	38.2	33.3	54.2	20.6	30	17.5	77.5	53.1	64.5	16.5	28.7	25.4	17.2	11.4	33.9	18.9	10.2	28.8	27.9	29.3	24	17	19.4	6.2	21.3	12.1	12.8	22.3	17.1	29.5	20.3	7.7	14.8	30.8	53.5	10.8	15.8	23.6	22.8	9.2	9.5	55.3	29.9	41.4	31.1	31.4	59.5	30.9	9.7	106.1	23.7	20.2	26.5	13	5.5	38.1	15.5	9.3	28	15.5	16.8	10.5	9.5	12.2	7	28.2	24.9	18.7	40.6	39.2	13.7	31.8	0	18	21.3	22.5	29.9	27.9	42.1	38	16.8	12.7	7.1	56.2	13.2	44.3	35.2	31.5	25.7	24.5	10.2	8.7	35.4	23.1	19.7	24.9	28.1	26.4
				FBXL16	2.4	0	10.6	2.7	1.6	6.3	1	2.1	3.6	7.7	37.8	46.3	2.4	0.6	2.6	7.6	2.5	0.5	0	0.4	0.5	10.4	0	19	0.5	0.2	4.9	0.8	2.5	2.1	1.5	4.1	6	1.9	1.2	1.2	0.6	1.2	4.1	6.8	3.2	0	1.2	1.3	0.8	0.1	0	27.8	2.6	9.4	0.1	8.6	3.4	1.1	0.6	0	1.1	1.3	0.7	12.2	0.8	0.5	0	0	0.2	4.8	0	5.4	17.2	8.6	1.2	0.6	3.1	0.5	0.5	0.4	9.6	0	0.4	0	0	4.9	2.1	2.2	0.1	0.2	0	0.2	1.6	2.3	9.6	0.3	0.1	1.4	4.6	9	3.5	4.6	24.1	0.1	0.5	0.3	14.7	0	2.6	0	0	1.5	0.3	1	3.4	4.1	0	0.5	0.7	1.7	0.3	0.9	1.4	4.5	1.7	2.8	1.5	2.1	5.1	1.2	22.4	33.2	3.9	24	0	5	8.5	1.6	2	2.9	2.3	0	0	0.1	12.7	3.2	7.9	3.7	5.6	2.7	2.5	11.2	5.7	0	5.2	0.1	0.6	0.4
				FBXL18	30.4	11.4	0	18.4	18.1	17.5	11.9	16.4	18.6	17.1	21.7	19.7	18.1	15.9	89.6	18.4	15.3	15.1	26.3	19.6	21.3	6.2	37.9	13.2	23.7	16	20.4	25.7	8.8	2.2	68.9	79.8	62.3	19.1	23.9	43	29.4	10.4	18.6	36.4	36.8	6.1	3.5	5.5	5.2	13.8	1.7	18.1	11.1	14.1	12.5	5.9	7.5	22.8	14	5.9	10.9	10.3	19	13.8	17.8	50.5	19.4	14	11.5	19.6	14.3	14.5	17.6	2.9	0.7	10.3	24.6	8.1	15.3	11.2	64.8	14.2	17.9	12.4	11.3	19.7	14.5	18.9	17.5	17	12.5	26.4	21.8	37	10.1	17.8	70.9	13.1	27.3	16.4	29.1	4.6	14.8	10.3	11	14.9	16.6	50.3	33	7.1	19.3	13.1	8.9	14.9	17.2	7.9	0	24.5	11.1	12	23.3	20.5	21.2	23.4	25.7	38.3	25.8	17.6	5.1	20.7	38.6	41.5	54.1	40.1	17.1	19.3	23.6	26	18.5	17.7	24.2	14	21.1	5.5	17.1	17.2	21.1	15	13.7	39.4	45.7	15.1	26.7	0	14.5	21.7	13.6	13.4
				FBXL2	148.1	54.7	95.7	149.1	49.2	45	13.7	28.1	59.5	8.2	147.9	136.2	59.3	8.3	52.5	22.8	87.4	22.3	33.5	312.3	3.4	115.9	36.9	203.5	6.1	43	63.6	104.8	51.8	107.5	347.1	44.6	109.9	111.5	48.9	4.7	3.9	2.8	316.1	113.7	70.2	73.5	71	282.5	49.7	3.9	0.3	9.1	15.8	7.1	25.7	113.4	184.9	110	46.1	37.8	8.7	14.1	2.1	170.6	51.1	18.4	45.2	3.4	5.3	19	9.2	55.3	248.8	78.9	88.8	9	102.1	49.6	13	11.6	50.4	9.1	4.3	12.4	88.2	156	14.2	6.9	4.9	5.7	17.7	33.1	44.7	52.6	36.3	3.3	3.7	14.2	59.6	107.3	76.9	13.8	218.1	48.6	27.7	65	63.3	0	96.7	14.1	4	24.5	18.6	157.4	115.6	14.8	4.2	158.2	28.1	10.3	21.9	112.2	103.2	120.3	110.8	63.5	331.4	192.8	40.6	56.2	122.4	86.9	115.9	134.2	46.9	127.8	45.9	68.7	44.2	58.6	111.8	55.1	56.6	28.3	222.1	44	7.7	2.5	15.5	10.9	40.7	245.7	69.1	0	78.5	93.8	46.9	89.1
				FBXL20	212.2	197.5	74.5	72.9	131.3	108.3	135.8	50.1	129.6	106	165.7	174.1	48.6	36.4	39.6	46.3	174.9	105.2	55.9	234.4	96.4	262.9	79.6	260.5	96.8	44.6	120.7	187.9	204.2	25.3	217.5	215.4	94.5	59.6	69.2	78.9	57.9	132.7	103.2	31.8	26.6	110.2	41.2	81.8	52.8	218.8	33.3	106.8	39.3	54.6	66.1	30.6	56.4	206.9	90.1	67.9	44.8	51.3	97.3	125.6	132.2	155.8	12.9	51.5	46.3	133.3	123	115.9	158.6	43.8	27.2	104.4	160.9	88.6	124.8	83	96	103.3	227.1	24.7	89.1	107.9	160.4	59.3	96.6	145.9	76.3	315.3	113.8	83.9	119.9	216.6	518.6	150.5	57.2	128.7	129.5	13.8	149.5	94.4	119.2	62	47.9	108.3	162.3	38.9	84	92.9	75.7	96.9	110.8	79.2	33.9	143	112.7	117.2	144.8	199	218.3	161.3	172.3	107.5	127.8	54.9	116.8	88.6	157.2	122.5	332.2	136.2	123.6	207.5	136.8	82.2	109.4	152.4	98.2	78.7	529.4	58.1	171.4	90.5	72.7	143.6	152.4	138.7	190.6	199.6	133.5	138.3	186.6	54.2	85.6	97.2
				FBXL3	70.2	33.6	31.9	65.5	43	52.2	67.9	71.2	42.7	73.3	47.1	39.9	78.2	23.4	44.8	38.3	167.9	41.5	23.7	37.7	75.5	20.7	28.2	47.4	43.9	44.1	72.4	47.6	78.7	38.1	35.6	48.1	56.2	45.4	41	39.3	41.4	64.4	33.3	38.7	62.7	55.1	42.5	46.6	32.3	43.1	11.4	77.7	43.5	51.2	69.1	48.6	51.7	76.1	72	23.9	42.6	33.3	45.1	35	17	37.8	45.2	42.7	32.8	67.8	66.6	37.1	40.3	41.6	24.5	84.7	42	52.7	48.1	70.1	69.6	28.5	35.4	24.7	64.5	38.8	61.2	51.4	57.3	58.5	39.3	63.8	72.4	53.5	28.3	137.8	163.7	51.1	45.9	55.6	62.9	4.6	38.9	30.6	38.8	42.2	32	19.3	28.3	46	42.8	85.2	89.7	41.1	49.4	44.2	74.8	58.6	40.4	49	29.4	29.9	55.1	31.6	37.1	59.1	42.9	13.5	55.9	46.2	23.3	36.6	15.5	48.1	21.3	43	49.3	50.9	42.1	48.5	49.4	72.6	74.4	37.8	34.2	44.7	58.1	43.7	62.7	66.6	56.7	39.7	50.9	23.1	39.9	40.1	58.6	95.6
				FBXL4	95.6	106.3	42.5	55.3	31.8	67	58.3	20.8	61.9	87.6	79.2	83.7	14.5	15.8	21.5	18	132.4	36.3	33.5	102	22.8	29	29.1	140.7	33.7	33.8	22	144.3	16	14.6	20.3	11.6	11.1	8.4	42	32.9	26.5	33.2	62.2	38.7	14.1	22.5	32.5	33.6	43.9	53.6	10	9.8	26.7	22.4	29	21.2	21.5	116.2	44.1	34.6	44.8	12.8	46.7	137.9	20.3	82.5	19.4	47	25.8	42.9	43	61.6	101	5.2	2.8	79.2	164.2	46.2	45.8	26.2	40.8	47.5	79.1	0	30.4	64.7	117.4	29.4	41.2	34.2	65.4	83.7	58	30.2	54.9	127.7	61.4	47.2	17.9	106.6	111.5	4.6	73.3	31.3	78.2	32.9	48.8	23.2	67.5	54.8	28.6	47.3	53.8	75.3	90.4	27.6	67.7	115.9	39.3	88.8	48.1	75.6	103.6	79.7	101.2	40.6	30.9	25.9	55.9	33.8	56.7	36.1	54.1	38.1	21.3	49.6	61.6	39.7	50.2	50.7	46.2	45.2	122.8	23	91.5	40.9	15.9	24	46.6	47.6	68.6	122.3	46.7	11.5	26	15.6	49.5	42.9
				FBXL5	121.8	119.5	31.9	95.8	81.9	101.6	61	70.9	66.4	135.6	92.2	88.3	53.6	73.5	62.9	43.1	45.9	75.9	61	112.5	39	62.1	37.9	110.8	146.7	68.9	102.2	105.3	238.5	94.7	65.6	61.8	67.4	41.2	64.8	54.9	90.6	57.3	68.5	50	40.8	79.6	74	65.5	66.5	82.4	17.4	119	80.5	90.8	159.7	57.4	78.5	127.9	70.7	74.2	86.3	39.7	41.5	140.3	48.7	92.7	90.4	116	120	66.3	147.6	62.5	147	263.4	87.3	90.9	86.8	72.5	98	84.3	45.6	72.3	73	18.5	80.7	81.6	83.8	155.4	326.3	260.9	93.7	113.1	84.4	58.6	42.8	899	1809.9	91.6	77.9	109.6	157.2	27.6	74.7	56.8	55.6	58.3	70.2	38.7	76.8	74.3	42.8	78.7	93.2	108.3	107	44.9	42.3	142.5	78.1	80.9	75.9	129.1	84.8	91.4	72.1	78.9	79.5	64.3	66	78.3	82.1	123.2	46.4	90.2	119.4	102.1	58.1	35.5	59.4	56.8	60.7	67.7	112.1	82.7	111.5	71.5	61.6	75.9	77.1	62.5	56.7	129.9	75.4	46.1	69.3	81.5	65	78
				FBXL6	5.3	2.1	0	7.9	6.4	10.5	2.6	4.8	3.9	13.7	16.1	11.4	7.5	22.3	12.9	9.6	7.1	7.7	3.9	5.1	12.4	2.1	3.9	2.6	5.6	1.5	7.5	2.8	3.7	0.8	2.1	4.1	3	9.4	3	12.3	13.4	30.8	4.5	2.3	0.8	2	5.6	3.4	12	3.8	0.1	2.2	5.2	4.3	8.4	5.7	4.1	0.5	3.3	3.5	8.7	7.7	10.9	2.4	0	1.9	6.5	5.3	4.4	4.1	5.1	2.7	1.3	1	1.6	2.1	2.5	4	3.5	1.8	4.8	5.6	3.7	6.2	3.2	1.5	8.5	3.9	3.2	3.9	3.5	1.4	2.2	2.9	7.7	2.1	0.6	5.5	3.1	9.9	6.5	0	13.3	1.1	2.9	3.4	2	11.6	3.3	1.8	12.3	4.5	1.5	1.2	1.9	9.6	8.4	2.8	6	3.5	3.6	2.7	2.3	2.5	2.1	2	2	2.1	2.5	5.5	4.1	3.3	0	2	0	2.5	4.7	2.3	4.2	3.6	1.3	1.1	5.9	2.3	1	2.8	5.8	1.5	4.1	1.4	1.7	1.7	5.2	0	5.7	2.6	5.6	3.5
				FBXL7	255.1	1878.8	21.3	57.4	37.1	1436.9	5.9	48.2	224.3	248.7	41.2	108.1	22.7	2.8	28.4	2.2	527.5	11.8	5.9	1467.9	0.9	0	128.2	86.6	0.6	267.2	97	7.5	116.2	3	40.1	39	40.8	89.8	368.5	0	0.8	0.5	728	302.5	127.9	0	59	23.9	2.5	0.1	0	2	23.7	3.6	0.2	171.4	24.7	1682	718.6	5.1	15.3	0	0.5	214.2	334.9	0	296.9	1.7	34.1	2	4.1	7.2	108.3	13.8	14.7	980.3	63.9	933.3	12.8	6.8	338.4	0.2	0.2	0	95.9	462	7.6	0.9	0.1	1.6	7.1	6.3	727.2	152.4	3.7	0.8	5.9	4.2	66.2	418	952.4	32.2	53	550.4	3	2.2	7.3	0	66.2	3.5	3.1	243.8	746.6	1530.9	639.9	3.9	0	947.2	83	471.5	87	85.1	10.5	102.2	33.2	227	81.6	142	30.5	160.3	297.4	181.1	270.4	1718.9	153.5	74.3	3.6	160.4	51.6	26.4	467.1	281.3	190.3	352.3	11.1	45	9.5	1.2	6.7	352.1	6.8	216.6	27.5	0	116.5	9.7	653.6	375
				FBXL8	4.9	7.4	0	2.5	2.5	0.7	1.7	4.1	1.5	0.3	1.2	0.5	4.6	7.9	3.4	4.4	9.7	6.5	2	0.7	4.5	0	2.9	1.8	1.7	1.1	0.4	1.5	0.3	0.1	2.4	4.2	3.6	2.9	3.1	4.3	3.1	6.1	0.3	9.1	3.1	0	1.4	2.1	2.5	0.4	0	1.8	5.4	3.6	1.4	2.4	4.2	4.5	2.2	7.3	3.3	0	6.9	3.9	0.8	0.5	0	0.5	0.5	5.7	1	0	3.7	0	0	3.3	2.1	2.5	1.9	0.6	2.4	1.2	0.4	0	5.5	3.3	1.3	1.3	1	1.2	2	4	2.7	0.8	0.8	0.7	1.1	1.4	4.4	0.2	1.6	0	0.4	1.4	5.7	2.3	3.1	7.7	1.3	3.5	2.5	2.3	1.3	0.8	1.2	9.1	0	0.5	2.7	6.5	3.5	2.9	1.6	1	1.1	7.3	3.4	3.1	10.2	5.6	0	0.7	0	2	0	1.9	5	6	3.7	2.9	1	0.4	0	0.6	3.9	7.8	5.5	0.7	3.8	2.7	0	1.7	2	11.5	0.1	2.6	2.4	3.3
				FBXO10	0.2	8.8	0	0.8	0.5	4.5	4.5	0.5	0	1.7	5.2	5.2	0.5	1.9	0	1.7	0.6	0.1	3.9	1.9	0.3	0	0	7.6	0.3	2.3	1.8	1.5	1.4	36	0.5	1.4	1	1.3	3.2	0.3	0.1	0.2	1.8	4.5	0.2	2	0.8	1.3	9.7	0	0	2.8	0.4	2.4	1	0.3	0.7	0.9	1.6	0.9	2.2	1.3	0.5	12.9	0.8	0.5	6.5	1.9	7.7	0.2	0	1.8	5.3	9.8	42.2	1.7	0.9	2	0.9	0.8	0	0.5	0.2	0	1.2	1.3	1.4	0.3	0.2	0.3	0	3.6	1.7	1	5	0.2	0.3	1	0.3	4.9	2.5	0	5.8	0.5	2.3	0.5	3.6	0	0.5	1.8	0	1.8	1.5	2.6	5.4	5.2	0	1	0.7	1.9	0.1	1.5	2.4	1.2	2	0.5	0	0	5.1	0.4	0	2.7	0	2	0	0.2	4.7	1	1.7	1.1	0.3	0.7	0.9	1.2	4.7	0.7	1.2	0.2	1.1	4.1	1.7	3.1	0.6	11.5	1.4	0.2	1.3	1.1
				FBXO11	264.2	287.1	117	142.2	290.7	176.2	379.2	251.9	173.2	225.1	237.1	217.5	147.7	113.8	118	172.1	160.5	446.6	113.1	270.5	152.6	207	180.6	260.5	110.2	131.2	79.5	195.6	263.5	28.4	180.5	258.3	385.2	168.2	341.5	139.4	136.1	118.9	197.9	516.2	221.7	136.8	149.2	124.7	115.8	159.7	20.4	229.9	176.8	185.8	164.9	160.6	142.8	257.7	212.7	152.7	96.1	60.2	133.3	216.2	239.2	298.9	116.2	101.1	186.6	480	259.3	212.9	232	69	55.7	175.9	181.3	270.8	397.8	463.3	228	158.4	257.9	30.9	187.9	216.2	434.4	114.5	356.8	519	111.9	341.1	221.1	133.4	191	465.7	971.5	314.1	334.5	230.2	225.9	13.8	179.8	269.7	217.2	203	141.7	100.6	181.3	65.4	226.4	211.5	152.2	261.3	219.7	280.1	52.1	228.9	171	171.5	184.1	196.1	236.1	182.1	218.5	200.7	196.9	130.6	144.8	121	166.7	200.4	112	208.4	85.3	204.2	222	336.5	107.1	176.6	363.1	298.5	282.5	215	371.4	130.9	235.2	233.5	324.7	118.3	415	261.4	253	126.8	149.1	404.6	270.6	174.7
				FBXO15	1.2	4.2	0	1.1	0.7	20.9	1.6	0.3	3.6	17.4	12	17	2.9	1.5	0.9	1	0.6	1.2	0	21.6	0.7	20.7	1.9	19.1	0.9	0.3	14.3	10.8	59.9	30.8	66.3	1.7	1.5	1.3	0.7	1	0.5	0.5	233.3	4.5	2.9	0	6.1	81.8	7.2	1	0	0.1	0.9	0.4	0.9	2.1	85.2	0.7	1	1	0	0	0.4	21.8	4.1	0.5	0	0.3	0.5	1.1	1	0	18.4	71	23.5	0.9	12.6	1.4	1.1	0.4	2.4	0.8	3.7	6.2	2.5	2.5	3.3	0.6	0.2	0.7	0.4	0.3	2.5	14.7	2.4	0.1	0.1	0.8	1.2	9.5	20.6	23	14.1	2.4	0.4	2.6	3.4	0	6.6	1.8	0	1.7	0.8	9.4	11.6	0.9	0	7.7	2.6	4.4	2	15.4	2.4	10	7.8	2.5	143.7	8.3	0	1.6	11.7	17	15.5	12	12.8	37	1.4	2.2	3.7	1.4	1.9	1.5	1.1	0.4	23.9	0.7	0.6	0.4	1.5	0	2.5	28.3	1.4	0	32.2	1.4	1	4.1
				FBXO16	3.9	8.7	106.4	9.1	16.2	14.4	5.8	5.3	14.1	13.6	59.6	85.8	11	35.8	6	8.2	6.2	4.4	29.6	70.4	4.9	111.8	15.5	226.9	2.3	3.2	16.6	34	4.9	11.8	48.5	12.9	13.6	9.4	4.3	6.9	5.2	1.8	61.3	2.3	13.8	6.1	15.3	19.7	141	1.3	0	2.8	6.9	5	1.3	11.8	32.9	2.4	3.3	15.5	14.2	16.7	14.6	221.7	11.4	0	6.5	8.2	16.2	4.6	3.1	25.4	264.6	28.9	17.1	4.9	35.6	1.4	3	6.3	14.4	2.5	0.9	0	1.8	13.1	1.5	2.7	0.3	3	14.2	12.6	4	33.1	23.1	1.5	2	3.1	4	30.2	7.1	36.8	54.2	9.5	29.8	17.8	55.4	11.6	23.5	3.5	9.6	4.6	4.3	31.5	81.4	50.3	2.8	39.2	10.9	26.6	15.2	37.9	23.6	37	31.6	11.8	75	23.8	10.2	21	23.9	45.8	30.9	18	8.5	193.7	18.2	6.2	14.2	10.9	5.8	4.1	49.3	10.2	275.1	23.1	3.5	1.8	4.2	2.7	0.8	222.8	18.5	11.5	34.7	6.5	2.3	15.3
				FBXO17	0.1	0	0	0.1	0.1	12.3	0.3	0.1	0.9	7.1	24.1	21.5	0	0	0	0	0	0.4	0	31.6	0	0	0	0	0.1	0	0.1	98.3	0.1	0.3	0	0	0	0	0.6	0	0	0	6	0	0.2	0	0.1	0	0.3	0	0	0	0.1	0	0	0.2	0.1	0.1	3.5	0.7	1.1	0	0	0.2	0	0	0	0.2	0.1	0	0	0	0.1	0	0	0.9	88.7	1.2	0.2	0	0	0	0	0	0.2	0.7	2.1	0.1	0	0	0	0	0	0.3	0	0	0	0	0.1	14.9	3.8	0	6.6	0.8	0	0	0.2	0	15.7	0	0	3.3	0.7	0	0	0	0	80.8	0	0.4	0	113.2	62.9	34.7	96.3	0.2	0	0	0	0	0	0	0	0	0	0.2	0	0.1	0.3	0.4	0	0.1	0	0.4	0	0	0	0	0.2	0	0	0	0	0	0.1	0.1	1	3.7
				FBXO2	3.5	2.5	31.9	13.2	17.1	55.7	9.2	31	35.5	5.6	38.1	31.4	22	6	266.9	25.8	26.4	1	15.1	3.9	2.1	2.1	12.6	35.5	0.3	0.6	13.4	4.1	19.1	2.1	1.1	0.5	0.6	56.7	0.8	1.2	0.3	3.4	56.7	11.4	31.1	22.5	11.8	42.8	126.5	0	0	6.3	51	15.6	6.3	47.9	40.5	1.2	9.7	3.9	19.7	34.6	3	35.4	0.8	0	0	112.8	0.5	3.4	0	18.1	13.5	9.6	2.6	23.3	10.9	9.7	1.8	2.7	98.4	0	0	0	17.4	38.4	4.4	1	0	0.9	7.1	0.2	1.2	61.9	10.9	0	2.6	13.4	36.4	11.3	11.6	18.4	52.3	5.1	226.7	7.2	24.1	0	12.6	7.1	0	2.3	35.5	1.9	69.2	12.5	0	7.5	22	9.4	9.2	1.2	3.9	14.7	5.3	44.5	61.7	12.4	17.8	21.7	21.1	4.8	34.8	20	21.3	2.9	21.9	42.1	53.3	49.6	123.7	15.4	5.1	3.7	15.7	23.9	15.7	0.8	11.6	9.5	0.8	14.8	14	0	7.2	6	2.1	2.9
				FBXO21	16.7	113	31.9	44.1	54	60.6	70.7	65.5	60.4	34.2	81.4	80.8	45.7	20.6	41.3	35.8	52.2	26	54	72.4	21.4	41.4	121.4	104.5	78.8	39.5	67.7	69.2	34.6	53	199.2	177.5	227.6	66.8	44	38.5	35.8	24.8	56.4	27.3	68.7	132.7	229.6	141	469.8	37.4	0.1	16.5	44.6	32.4	60.8	487.5	303.2	38.1	55.5	32.4	61.2	57.7	27.3	74	111.1	34.5	12.9	63.7	19	55.3	20.5	45.3	111.3	13.2	90.4	134.3	83.3	46.6	25	28.2	50.4	14.6	20.1	24.7	31.6	45.1	35.5	73.6	15.9	24.1	80.3	81.8	40.7	68.9	53.1	17.3	5.7	53.7	47.1	63.5	89.6	9.2	86.7	130.1	47.5	119.9	76.1	27.1	35.4	68.9	23.8	62.2	279.8	335.1	53.7	41.8	0	494.5	53	75.5	45.2	264.3	166.1	41.7	53.6	47.5	46.4	33.2	63.5	48	59.7	56.1	34.8	102.2	63.9	59.4	52.9	55.9	54.5	52.5	53	61.9	329.5	72	122.5	47	67.2	79.8	67.7	53	58.4	95.7	60.3	69.2	48.8	67.4	60	55.6
				FBXO22	44.6	62.7	85.1	39.3	29.7	33.9	29.6	50.7	36.1	38.6	80.2	69.3	32.1	39.2	32.7	24	21.3	23.9	22.4	53.9	18.6	198.7	32	55.9	69.5	27.1	57.9	65.2	87.8	146.2	29.3	20.8	29.2	13.3	35.6	28.4	27.2	22.8	62.6	52.3	16.4	22.5	28.2	29	22.5	47.3	4.7	36.2	47.2	43.3	88.6	34.7	32.9	45.7	28.1	39.9	27.3	26.9	17.4	69.1	19.5	31.5	0	37.7	25.8	28	11.3	41.7	73.6	34.8	24.6	30.3	50.3	24.6	23.1	16.1	48	34.7	36.9	12.4	26	45.8	55.1	78.6	31.5	15.1	23.2	115.8	28.6	22.3	19.9	33.1	10.1	27.1	42.6	49.6	47.3	55.3	70.1	23.5	36.8	23.4	37.4	23.2	49.8	51.3	40.3	24.8	28.8	45.2	62	30.2	0	56.5	35.4	74.5	37.5	61.8	60.2	52.9	52.8	32.7	41.2	28	38.1	28.5	47.4	50.1	23.2	60.1	21.3	186.4	29.6	39.2	42	21.7	27.5	15.1	36.7	34.1	60.1	26.2	40.5	54.2	26	24.5	44	66.6	31	0	45.5	32.4	26.3	28.1
				FBXO24	3.8	1.3	0	0.3	0.5	2.9	1.5	0.3	1.2	1.5	0.8	0.7	0.8	1.7	5.2	1.3	24.9	1.2	2	0.6	1.4	4.1	0	1.5	0.8	1.1	1.7	2.6	8.4	666.5	2.4	1.2	1.1	0.3	2.2	0.7	1	2.9	4	22.7	2.2	2	0.3	0.4	0.7	0.7	0	2.6	0.6	1.1	1.2	0.4	1.8	6.6	3.4	0.6	0	0	0.9	0.9	2.4	2.4	0	0.3	0.7	1.2	2	0	1	196.1	907.1	3.4	2.9	1.8	2.4	0.8	0	0.5	0	0	0.4	5.5	0.8	0.6	1.2	1.1	0	1.5	0.5	4.4	1.2	1.5	2.5	1.2	1	0.5	0.8	0	0.5	1.8	0.6	1.4	0.7	0	0.4	1.8	0	3.6	2.5	1	0.7	0.8	0	2.3	0.5	1.5	0.9	0.7	3.7	1.6	2	1.1	2.7	0	0	1.2	1.4	1.4	0	0	0	2.5	4.1	1.1	1	1.1	1.3	1.5	3.7	0.2	1	1.5	0.8	1	2.4	0	1.7	1.7	1	0	2.8	0.5	1.1	1.7
				FBXO25	40.7	66.4	10.6	30	35.8	27.1	27.6	44.8	34	36.3	37.8	34.4	47.2	40.3	20.7	40.9	31.5	18.6	55.8	38.3	59.7	20.7	32	69.8	37.9	37	129.9	43.9	317.5	536.1	23	34.8	59.8	42.8	25.9	64.8	53.3	42.7	23.4	152.4	29.5	47	41	29.4	82.5	26.5	3.5	51.7	48.1	65.1	35.1	20.3	21.6	29.8	27.8	35.3	50.2	15.4	63.7	67	23.5	19.4	6.5	103	31.8	19.1	36.9	27.2	87.3	1195.1	375.1	32.7	47.8	50.6	22.8	23.3	26.4	9.5	19	49.5	87.1	40.3	26.5	33.2	11.2	16.5	45.1	29.3	35.6	26.6	42.9	8	4.2	27	48.9	28.6	44.9	193.4	31.9	26.8	108.2	44.5	25.8	58	27.2	53	14.3	25.4	27.1	24.5	40.8	39	7	67.1	53	108.2	33.7	44.4	54.3	47.9	37.3	28.2	17.2	22.8	43.2	25	32.7	44.1	46.4	84.1	12.8	35.7	45.1	37.5	31.8	57.5	31.3	32	29.9	19.3	72	33.1	57.6	40.8	26.1	24.5	22	84.2	30.8	23.1	67.2	39.5	35.5	28.2
				FBXO27	30.5	1.3	10.6	6.3	14.1	19.1	0.5	15	9.9	19.2	36.4	25.4	9.4	9.6	12.1	4.7	10.3	13.1	11.3	14.4	1.4	8.3	12.6	1.6	77.2	13	3.4	7.6	6.2	4.6	2.3	2.1	3.1	4.9	7.2	2.4	0.9	8	8.3	2.3	11.3	6.1	4.5	2.5	4.5	0.7	1.5	25.2	22.1	31.9	5	2.7	3.6	4.3	6.6	2.6	13.1	2.6	3.1	8.6	10.5	1	6.5	14.2	6.1	2.3	2	15.4	5	7.8	3.7	9.7	6.6	2.2	1.3	8.1	12	0.2	0.4	0	3.5	7.1	3.9	26.1	0.1	0.5	6.3	7.7	1.8	16.1	7.9	0.1	2.1	0.7	44.1	26.5	22	23	20.5	13.1	5.7	4.1	11	0	9.1	1.8	0	3.9	16.2	3.6	5.4	3.4	0	6.5	3.7	6.2	24.1	10.1	3.8	5.4	5.9	19	11	7.3	7.6	13.9	46.3	30.1	15.5	22	25.6	10.1	7.1	13.8	31	10.5	10.7	5.7	17.9	8.3	6.6	6.8	29.2	44	1.1	6.8	0.8	5.3	6	0	5.8	30.7	1	5
				FBXO28	69.5	88	74.5	42.5	41.8	40.4	86.4	77.9	52.9	49.9	66.4	61.7	44.2	28.1	18.9	40.5	28.1	43.5	41.5	114.7	43.9	76.6	30.1	60.2	54.7	23.7	65.1	84.2	53.5	23.7	51	82.8	51.2	64.8	27.7	40.1	39	44.3	32.6	9.1	27.1	36.7	38.4	39.5	46.3	60.4	4.9	125.5	39	47.1	50.2	42.1	33.7	64.6	39.6	46.9	36	67.9	33.5	60	41.4	39.8	38.7	77.3	39.8	53.9	35.9	53.4	74.6	41.7	17.7	58.7	60.9	64.4	54.9	68.1	67.2	31.8	40.8	12.4	48.5	44.8	78.7	50.2	45.6	65.4	34.1	122.4	50.5	32.4	55.5	78.3	63.8	58.5	51.8	63.9	67.6	23	54.8	46.9	73.4	48.4	45.7	11.6	53.8	46	66.4	40.1	47.1	81.4	68	54.2	28.2	63.5	61.1	54.7	57	98.1	73.2	58.7	69.5	46	44.4	29	53.3	47.7	49.1	50.5	38.6	28	59.7	52.4	61.1	45.6	57.1	38.4	45.5	52.2	76.9	33.4	78	42.1	78.7	57.3	71.9	35.4	81.3	68.3	47.5	46.1	59.4	65.7	48.9	46
				FBXO3	23.5	52.4	63.8	34.8	25.5	33.4	31.6	64.7	33.7	49.4	58.1	68.6	41.8	25.5	28.4	31.6	34	17.4	32.2	38.4	25.7	29	44.7	53.8	29.5	26.5	34.2	42.2	66.6	165.5	24.5	24.9	30	31.4	21.7	24.1	24	28.5	41	4.5	29.9	34.7	29.9	34.4	33.3	39	4.9	114.4	41.4	67.4	53.5	25.4	35.2	42.4	33	44	40.4	44.9	25.7	35.8	21.9	26.7	38.7	55.9	17.1	29.5	19.5	53.4	48.6	89.2	70.7	42.3	33.7	38.8	19.7	27.3	31.2	14	21.4	12.4	33.6	25.8	30.1	29.5	19.2	19.8	34.6	99.7	45.2	53	30.1	64.4	37	44.7	72.3	41.8	42.9	50.7	50.5	25.1	56.4	70.2	32.8	11.6	22.4	83.1	13.1	45.7	37.7	49.2	28.5	26.8	4.2	42.8	35.5	33.5	36	32	36.3	28.1	27.8	28.4	31.1	29	27.9	29.4	49.9	49	50.2	64.1	34.1	40.5	33.7	31.6	41.6	40.5	36.2	36.6	14.1	34.1	44	31.8	98.9	48.7	45.4	46.2	30.5	52.1	28.2	0	13.4	40.5	41.2	36.9
				FBXO30	7.7	9.5	10.6	16.8	16.3	19.2	6.9	14.9	7.8	14.5	10.1	11.6	16.2	7.7	18.1	13.8	11.5	17.3	8.6	25	6.3	10.4	13.6	20.8	7.3	7.9	13.8	12.4	16.1	7.8	4.7	7.4	7.6	12	19.9	5.2	6.4	5.2	12.5	6.8	7.9	16.3	7.9	8	4	10.4	44.1	6.9	6.2	9	4.6	9.1	5.4	10	16	5.5	4.4	11.5	7.1	11.7	6.5	8.2	38.7	12.2	12	11	21.5	9.1	13.8	23.3	5.9	9.9	9.4	12.7	21.1	13.3	7.2	4.3	10.8	0	11.9	8.5	14.4	6.1	12.4	21.1	5.5	15.7	10	11.5	14.6	23.7	36.9	6.8	14.9	15.9	15.8	0	15.5	7	11.7	14.6	17.1	3.9	3.3	21.2	14.7	17.5	12.3	14.9	9.2	12.6	11.3	16	4.6	7.6	4.8	11.6	18.5	5.9	8.5	9.6	6.2	10.4	20.3	6.7	9.9	10.9	3.9	20	17.1	10.8	17.2	17.5	12.4	17	18.7	15.5	18.5	36.1	8.8	8.9	18.4	5.7	6.8	19	8.5	15.1	11.4	11.5	9.1	5.1	14	21
				FBXO31	36.7	38.1	21.3	15.6	14	22.9	28.4	23.5	16.8	17	47.3	30.9	10.6	6	6	5.4	42.6	16.3	1.3	33.1	19.1	178	7.8	43.9	23	11.9	11.1	19	285.1	3.9	52.1	37.8	21.1	9.7	27.9	21.7	22.1	34.7	61.9	22.7	6.3	10.2	5.7	15.1	7.2	22.2	0.2	7.8	13.2	11.4	9.9	7.2	20.6	36.5	21.3	4.5	5.5	2.6	18.1	34.4	10.5	8.7	12.9	25.2	17.1	21	7.2	23.6	42.6	21.1	10.6	11.7	19	13.7	12.4	11.7	14.4	8.7	10	0	11.2	23.1	11.8	9	9.5	12	6.3	89.9	21.3	23.7	13.4	9.1	22.1	18.8	16.1	20.3	21.7	0	28.5	13.2	27.5	18	22.6	30.9	16	1.8	21.4	21.5	8.2	22.9	18.8	30.7	14.1	19.1	13	12.9	12	45.4	23.4	14.3	22.3	12.9	37.8	6.2	10.2	10.4	21.4	27.9	27	34.1	17.1	54.1	27.8	17.3	12.2	22.8	25.2	11.9	37.5	13.7	70.3	6.4	20.9	14.7	20.3	47.6	11.9	37.2	15.5	46.1	30	11.6	38.6	25.3
				FBXO32	65.6	37.1	10.6	3.8	9.8	14.5	14.4	32.3	302.1	11.2	28.8	24.7	44.2	139.7	947.2	168.5	145.4	6.1	9.8	47	389.6	64.2	298.1	87.3	32.3	392	2.2	15	2.2	4	49.3	301.6	89.7	247.3	125.7	102.1	78.9	123.7	37.7	63.7	85.5	134.7	13.3	15.9	19.7	1.2	0	348.5	38.8	27.3	58.5	50.3	14	31.7	56.7	21.6	6.6	10.3	262.4	156.3	37.3	2.4	6.5	5.8	3.2	26.2	13.3	159.4	11	35.7	2.8	53.2	18.6	10.2	12.5	4.4	192	0	0	0	254.3	83	13.6	44.6	1.5	6.7	20.1	1465.6	462	196.8	268.1	2.3	6.1	33.9	83.9	13.3	136.9	115.1	4.5	254.9	243.2	13.9	26.7	181.8	24.8	17.7	4.5	44.8	97.9	34.5	28.6	78.8	4.2	23.7	183.7	164.9	72.2	13.8	18.4	26.5	17.4	144.2	25	110.9	160	114.3	175.7	6.4	139.1	10	17.1	237.2	176.9	189.2	138.9	238.8	611.5	63.8	10.6	473.4	67.9	92.9	35.5	204.2	101.2	1537.7	36.4	14.8	33.3	184.5	7.2	40	11.6	207
				FBXO33	44.2	90.8	31.9	50.3	74.6	36.8	136.9	64.4	65.8	33.9	62.2	60	39.1	22.1	40.5	32.3	71	71.2	25.8	63.6	51.1	113.9	44.7	74	22.8	13.1	22.5	71.1	35.5	80.5	53.4	92.8	111.7	65.5	45.3	50.4	54	63.9	26.7	100.1	47.6	65.3	43.3	34	52.2	53.4	7.9	47.9	67.6	56.5	23	38.3	44.2	51.8	39	23.8	17.5	19.2	37.4	44.3	42.2	61.1	0	22.3	31.7	112	59.4	48.9	99.1	32.4	17	30.9	49.5	44	58.3	61.3	50.4	51.1	65.6	0	56.9	79.9	60.6	20.4	62	94.3	20.4	54.5	40.1	56.7	74.9	179.4	493.1	136.5	72.1	44.6	46.5	0	50.5	56.7	47.5	36.5	41.6	50.3	46	30.1	94.4	37.2	25.4	72.8	65.1	90.6	32.4	76.9	74.6	55.3	85.9	47.4	64.7	57.9	71.4	91.4	30.9	35.2	43.2	47.1	69.6	54.4	73.4	60.1	59.7	79.9	56.3	64.7	32.7	47	65.3	45.8	35.4	30.6	135.7	53.1	70.2	46.2	135.1	31.3	97.4	89.3	65.8	11.5	46.4	65.6	43.2	59.4
				FBXO34	105.2	78.7	10.6	120.9	222.7	29.7	133.4	92	107	40	158.8	122.1	62.9	48.6	49.9	76.1	174.9	195	53	135.6	262.6	159.4	186.4	153.3	57.5	28.8	37.5	145.7	60.9	304.3	135.3	147.9	162	118	56.2	159.7	164.5	110.8	33.7	43.2	144.2	73.5	68.8	62.5	78	115.1	21.4	698.6	68.9	96.1	22.9	109.5	94.4	77.1	51.5	170.5	61.2	65.4	183.2	77.1	60.8	97	51.6	37.9	52.2	209.9	105.6	63.4	140.2	98.9	373.5	53.2	142.7	105	179.1	288.8	151.2	68.2	128.2	6.2	54.5	74.4	99.2	61.2	195.5	364.7	85.9	588.2	85.9	56.9	146.3	388.4	720.9	287	284.1	56.4	40.5	13.8	71.1	37.3	220.8	241	67.5	100.6	261	51.3	129	59.9	35.9	73.7	55	80.4	40.7	98.1	216.4	108	179.4	231.2	372.2	220.3	157.1	262.5	190.9	272.6	137.2	349.7	99.9	130.2	85	102.2	191.8	167.3	145.7	249.2	193.3	349.2	107.6	69.5	360.7	44.8	114.6	151.7	133.8	93.2	224.3	248.8	160.1	82.6	284.9	23.1	48.9	533.2	107.8	55.5
				FBXO36	22.2	27.7	31.9	12.9	10	20.1	3.7	8.1	14.7	21.8	29	33.7	12.4	4.5	7.7	6.8	7.5	4.6	7.2	69.3	6.3	113.9	11.7	19	12.4	8.1	29.7	34.7	52.6	45.3	101.7	10.6	6.9	8.1	13	5.6	5.7	6.6	117.5	13.6	7.7	0	6.2	64.6	16.6	7.7	0	18.6	6.4	7	7.6	15.4	105.1	20	9.5	10.7	4.4	1.3	4.9	44.7	9.7	5.3	0	7	5.2	4.1	3.1	14.5	46.3	176.8	11.8	10.6	36.2	7.5	4.2	4.6	9.6	6.5	6.9	0	2.5	21.6	11.4	10.3	4.6	2.4	9.8	13.7	9.3	13.9	12.2	3.6	2	7	8.5	16.1	19.5	9.2	32.8	9.1	4	13.2	14.2	3.9	23.2	5.3	8.4	7	9.2	37	23.8	5.4	1.4	24.3	10.1	25.7	10.9	46.9	20.5	33.5	32.2	10.7	172.4	33.2	20.3	10.3	35.8	22.8	38.6	16	4.3	94.9	11.1	5.6	11	13.8	7.1	9.3	9.6	5.5	35	13.6	9.4	12.4	4.5	4.1	5.9	41.4	16.1	23.1	19.4	7.2	7.6	5
				FBXO38	59.3	70.3	42.5	28.4	40.6	38.2	45	12.6	35.5	42.5	45.8	43.7	19.4	19.3	15.5	16.9	45.9	33	27.7	59.3	24.7	29	35	44.3	22.8	11	27.7	49.7	41.5	9.9	27.6	25	17.6	17.2	23.9	21.1	19.5	25.5	32.7	13.6	10.4	18.4	11.1	25.6	24.9	20.7	2.5	47.9	18.8	25.6	15.3	19.1	21.6	47	26.2	54.1	20.7	30.8	29.3	50.6	11.4	43.2	6.5	35.6	26.9	31.5	44.1	25.4	67	16.5	2.6	39.2	41.1	32.2	54.7	25.5	24	27.2	40.6	6.2	31.5	24.4	68.6	17.1	71	78.7	43.3	51.9	33.9	20.1	19.1	117.2	357.8	36.7	31.1	43.3	52.9	4.6	38.3	14.5	46.7	24.9	24.5	30.9	32.5	33.6	24.2	25.9	36.2	50.7	46.6	28.5	2.8	46.2	30.3	79	35.6	44.3	45.6	35	41.8	28.9	27.9	33.2	27.9	28.3	17.9	27.4	34.8	40.1	29.8	35.8	29.5	18.7	30.8	29.7	22.3	15.5	73.7	17.6	64.6	27.9	14	34.1	38.7	32.6	39	60.5	34.5	11.5	18.5	41.1	36.6	22.7
				FBXO4	24.1	10.3	0	13.1	16.8	11.1	18.9	15.1	12	13.8	14.8	16.6	20.5	36.8	6.9	11.4	6.8	19	15.8	9.6	7.2	4.1	13.6	12.1	35.5	30.9	31.9	7.9	50.3	0.7	12.7	15.1	17.5	12.3	12.1	16.7	14.9	11.3	9.1	4.5	20	4.1	23.7	14.7	46.3	26.8	1.8	8.1	22.2	14.7	38.9	20.5	14.2	17.7	18.3	11.1	30.6	17.9	13.3	14.9	17	24.3	0	22.6	22.1	19	15.4	5.4	13.3	4.7	2.4	12.5	9.9	15.2	16.2	19.4	36	29.9	26.4	18.5	15.9	10	23	34.2	19.4	8.8	31.8	24.9	21.9	13.8	5.3	15.9	3.1	16.6	8.1	20.6	16.3	13.8	13.9	12.2	19.4	13	9.5	7.7	7.8	8.8	18.2	14.5	11.6	15.2	15.6	31	1.4	12.6	12.7	14.9	10.8	9.7	12	12.4	9.2	17.8	14	16.6	12.7	16.2	10.2	9.3	19.3	4	8.5	15.2	10	8.8	7.4	6.5	3.6	12.5	34.8	19.9	9.4	12.3	12.9	12.1	18.3	19	20.3	7	15.4	0	17	9.3	16.4	8.5
				FBXO41	0.2	7.3	10.6	0.2	0.1	3.1	11.2	1.2	1.5	1.3	36	32.9	2.8	0.4	6	2.9	0.8	11.6	1.3	6.9	0.8	0	3.9	12.3	0.1	1.5	4.1	1	3.4	0.7	0.6	4.6	1.5	3.2	4.5	1.8	0.5	0.2	1.3	9.1	4.5	4.1	1.2	3.8	3.7	1.7	0	0.6	0.9	0.7	0.2	0.9	0.1	1.8	1.8	1.2	0	0	1.1	44.9	13.8	4.9	0	0	2.9	3.4	2	0	20.6	0.4	3.5	0.6	1.7	0.3	7.9	2.7	7.2	5.4	7.8	6.2	2	8.4	10.2	0.1	7.8	7.4	0	0.3	1.7	0.7	10.3	0.8	0.8	4.5	1	10.7	1.6	0	26.8	1.6	2.2	1	14.3	0	4.7	0	9.2	0.4	0.9	5.5	3.6	5.5	0	5.9	1	3	0.4	2.8	0.4	3.3	0.3	1.5	0.7	0	0	1.7	30.3	9.8	3.9	8	0	1.2	3.9	1.5	1.6	0.7	4.2	0	9	0.5	14.7	1.6	1.1	0	5.7	0	10.2	19.3	0.4	0	1.7	1.5	0.6	0.6
				FBXO42	156.6	55.3	53.2	56	47.5	84.6	80.6	102.9	85.4	88.4	102.6	95.7	26.1	32.1	26.7	17.4	157.6	96.5	60.1	139.8	26.6	101.4	36.9	122.6	52	57.2	50.1	118.5	53.9	26.8	114.7	123.2	115.4	43.1	72.1	32.6	28.2	34.4	72	31.8	14.9	16.3	20.5	19.7	30.4	75	8.5	123.5	57.6	69.3	80.6	27.1	25	142.4	85.8	41.3	31.7	19.2	33.9	89.2	38.9	105.3	45.2	41.4	67.5	65.5	92.2	87	105.8	13.9	13.1	75.9	109.1	55.7	91.8	64.8	132	56.3	68.5	0	47.8	69.1	95.1	59.4	95.9	109.6	48.8	259.4	123.1	67.3	41	149.3	155.6	76.9	61.5	90.2	89.6	9.2	117.1	77	85.6	56.4	54.7	46.4	89.7	24.8	62.5	59.8	58.3	102	119.7	58.9	38.1	95.2	69.7	124.8	71.6	98.9	123.1	106.2	123.5	77.1	51.2	49.8	43.2	74.9	101.8	97.8	119.7	150.3	59.7	114.5	81.8	55.5	57.5	82.9	66.2	29.4	110.2	54.3	121.6	51.5	127.6	114.6	75.1	57.1	81.3	102.2	59.5	11.5	53.1	38.1	54.8	74.1
				FBXO44	3.5	10.3	31.9	4.2	5.2	33	10.6	14.3	15.3	25.4	62.6	63.7	18.1	11.4	32.7	20.2	4.6	8	7.2	24.1	0.8	10.4	5.8	13	0.8	9.1	7.8	19.7	9	3.6	1.6	1.3	2.4	5.5	4.2	5.4	1.3	1	19.8	0	15.2	14.3	16.1	11.8	24.9	0.5	0.1	2.9	15.8	7.3	3.5	10.8	5.8	5.8	11.4	4.5	15.3	1.3	0.8	17.2	12.2	7.3	0	6.8	9.2	1.5	4.1	8.2	16.1	9.1	22.2	23.8	14.9	9.4	5.5	4.6	26.4	0.3	0.4	0	16.9	11.1	10.5	3.5	0.5	3.2	11.4	7.5	7.1	14.6	9.5	0.9	2.5	16.2	9.4	27.6	20.4	13.8	50.8	17.3	10.2	6	11.5	7.7	7.3	5.3	6.3	5.5	27.5	10.6	13.8	8.7	0	10.8	13.5	9.2	12.5	10.5	10.6	12.7	13.4	10.8	5.6	4.1	2.5	6.3	29.4	11.3	34.8	32.1	12.8	5.7	10.5	9.3	13.6	16.3	9.7	10.2	6.5	5.6	13.4	10.1	12.1	0.7	15.3	1.4	0.8	10.9	5.9	0	7.4	3.7	4.3	4.8
				FBXO45	2.7	4.6	10.6	9.2	11.8	5.6	5.5	14	6.3	8.9	16.4	14.8	13.1	15	5.2	8.6	3.9	11.8	3.9	6.8	8.3	16.6	7.8	12.8	2.8	3.4	36.7	4.4	28.8	12.2	6.7	9.3	9.8	10.7	11	10.4	11.8	3.6	5.6	13.6	2.2	4.1	3.5	6.7	6.8	33.4	3	39.5	13.9	21.8	6	8.5	7.1	4.4	8	5.1	12	25.6	8.7	8.8	1.6	6.8	0	10.4	7.3	7	4.1	6.3	7.9	26.4	25.3	6	4.9	10.3	8.4	8.5	7.2	19	14	18.5	7	4.7	7	4.7	21.2	12.5	13	13.3	9.7	7.2	13.1	32.7	7.5	8.2	21.2	10	13.3	13.8	13.2	2.5	15.1	11	18.6	3.9	4.4	14.1	5.7	9.2	7.9	6	3.6	9.4	0	1.8	8.6	9.6	7	3.5	4.6	5.1	3.4	7.1	9.1	17.6	20.3	10.4	14.3	13.8	7.7	14	8.5	9.8	9.1	9.2	9	8.7	6.8	13.5	3.1	8.8	5.1	6.4	21	1.9	9.8	27.2	9.3	7	8	0	13.8	11.6	9.3	6.4
				FBXO46	14	12	0	9.3	9.7	8.5	14	45	11.7	8.4	6.8	7.7	22.2	7.1	5.2	23.9	6.6	8.3	15.1	18.4	24.9	6.2	2.9	9.9	13.8	6.8	10.8	19.1	9.5	7.8	15.5	17.6	12.9	16.2	7.4	12.3	17.7	20.8	9.4	4.5	10.1	6.1	7.6	8.4	12.5	9	0.3	38.6	26.8	30.2	39.4	11.5	9.8	8.3	6.9	63.1	20.7	20.5	22.5	6.8	7.3	5.3	6.5	29.1	8.3	9.7	17.4	5.4	10.5	9.7	3.5	6.3	18.8	7	10.5	9.7	9.6	10.6	9.9	0	10.1	6.7	9.2	15.8	11.9	14.9	24.7	12.8	4.4	9.3	16.6	26.8	33.7	14.6	31.9	6.6	8.9	0	5.6	6.6	10.1	13.2	9.3	7.7	16.6	12.4	3.8	8.6	4.6	6.4	5.4	16.9	4.2	17.8	11.9	7.8	12.8	19.7	18.1	12.2	16.7	7.6	13.7	5.2	2.5	8.8	10.3	5.8	7.7	10	0	6.1	10.7	10.9	8.8	9.4	6.1	4.9	16	4.5	11.4	6.2	53.1	24.8	12.6	8.2	5.9	8.4	8.4	11.5	3.8	21.6	11.8	9.7
				FBXO5	2.1	1.3	0	6.2	5.6	1	9.8	14	8.4	1.9	2.1	1.6	7.4	1.3	5.2	8	10.1	7.2	2	6.3	6.7	6.2	2.9	4.1	17.6	5.3	22.3	2	46.8	0.2	2	3.3	4.6	4.2	10.3	8.7	14.2	1.3	0.7	18.2	2.5	4.1	4.7	0.8	4.5	94.4	17.9	0.8	17.4	1.7	35.4	6.8	1.7	1.6	6.9	8	2.2	16.7	6.4	3.4	13.8	8.7	0	2.9	11.4	6.2	4.1	1.8	3.6	1.3	0	4.9	1.4	5.4	5.8	2.7	12	47.6	13.6	12.4	2.7	7.9	3.1	28.1	90	5.3	3.5	1	9.5	3.9	7.1	51.8	0.7	12.8	5.6	2	1.8	46.1	2.2	6.1	2.7	5.1	5.5	11.6	0.9	3.5	5.4	6	5.3	3.4	2	23.5	4.2	2.8	2.9	4.2	3.1	2	1.4	1.2	1.4	5.1	0.6	4.1	2.5	3.3	2.8	2.5	0	0	8.5	4.3	4	7.3	3.3	6.9	7.8	3.1	2.2	8.2	4.9	5.1	5.8	5.6	7.7	1.4	1.7	4.2	4.1	0	3.7	2	7.4	6.6
				FBXO6	2.4	3	0	9.4	10.7	3.5	6.8	5.3	6	3.5	3.6	3.9	7.7	26.6	6.9	7.7	1.9	26.7	2	0.7	8.1	0	1.9	0.8	0.7	13.7	15.6	2.4	6.9	77.1	14.8	3.9	6.1	7.5	4.5	7.3	6.3	13.6	6.5	13.6	4.3	10.2	10.8	19.7	17	2.9	0.1	23.5	21.8	31.4	13.8	5.6	34.5	4.1	7.4	9.4	8.7	7.7	8.5	5.3	7.3	5.8	0	23.1	27.5	1.8	12.3	6.3	1	24	189.5	9.8	2.4	4.7	12.1	3.6	21.6	2.7	0.9	0	5.9	4.8	2.1	2.9	6.3	12.6	6.2	7	2.5	8.1	4.8	8.9	11.1	27.9	5.2	3.7	1.8	36.8	5.3	9.5	11.8	6.9	7.8	3.9	4	10.6	16.7	2	13.8	4.3	1.8	14.9	1.4	3.1	7.2	4.4	6.3	2.6	1.8	3.3	2.1	5.3	30	6.2	5.1	9.4	2.1	3.8	0	8	8.5	4.5	7.9	6.2	9.9	6.2	8.4	6.7	0.3	6.9	1.1	9.1	6.6	1.1	10.8	2.7	3.4	0.6	8.1	11.5	2.8	5.1	4.8	2.3
				FBXO7	30.2	55.4	31.9	78.1	48.1	50.5	53.7	50.8	45.4	62.3	35.4	33.5	57.1	75.2	42.2	58.4	21.6	48.1	69.2	47.8	49.6	24.8	58.3	54.4	106.1	112.8	133.1	41.3	120	332.1	48.5	54.6	75.6	46	47.5	58.9	51	73	32.1	18.2	48.6	100	84.5	65.9	72	287.3	347.7	49.2	69.8	63.6	148.1	72.7	69.4	47.7	49.8	50.8	30.6	47.4	53.1	62.8	64.9	50.9	58.1	130.3	77.9	51	91.2	33.5	45.2	228.5	1098.3	52.7	36.6	77.1	51.3	55.7	38.4	89.3	184.1	86.5	143.9	33.1	59.7	116.8	75.5	62.3	58.1	35.7	49.3	52.5	53.2	95.7	30.6	69.4	55.1	133.9	154.7	175	32.1	59.1	40.8	52	62.8	27.1	31.7	63.6	55.4	46.7	49	72	34.8	51.5	70.4	72	47.5	37.3	51.3	51.4	57.3	34.7	38.4	44.5	49.9	43.5	55.9	48.7	24.3	31.8	57.9	50.1	187.6	44.7	42.5	42.9	62.4	55.4	32.6	40.5	35.2	51.2	50.2	61.4	40.3	77.8	62.2	24.5	44.9	46.2	48.8	46.1	119.3	55.3	56.7	40.6
				FBXO8	14.3	16.8	21.3	16.9	15.9	11.7	15.1	19.7	14.7	15.1	14.9	13.5	23.5	29.1	16.4	17.1	25.6	16.2	15.9	25.4	22.1	8.3	18.4	42.5	41.9	43.1	13	15.5	30.7	19	27.5	19.4	18.8	14.6	13.5	18.4	17.6	22.9	9.8	6.8	11.3	14.3	19.1	16.8	30.5	15.7	0.1	117.9	22.1	41.8	84	11.4	36.4	21.1	32.7	33.7	24	24.4	22.5	28.4	15.4	9.2	12.9	73.2	24.5	10.9	43	19	36.4	38.2	5.3	18.8	13	20.4	15.9	13.9	12	6.7	7.3	30.9	16.9	9	15.4	35	23.4	15	24.3	30.1	17.6	22.5	16	29.4	24.9	16.4	25.9	15.8	18.7	78.3	11.7	25.8	20.6	17.4	20.9	42.5	8.8	40.7	13.4	27.5	24.8	18.6	14.5	17.6	17	20.4	17.1	24.9	17.5	10.4	17.1	11.8	11.5	15	38.3	20.7	38.1	19.8	11	10.4	3.9	12	12.8	20.2	17.1	13.2	21.6	19.5	8.1	25	7.4	21.6	24.5	17	28.5	119	20.4	25.8	11	31.6	15.9	0	13.2	20.2	18.7	22.1
				FBXO9	88.9	296.4	21.3	68.4	95	64.1	41.1	44.1	64	64.3	75.9	70	49.4	80.6	74.1	48.9	86.6	38	49.9	78	32.3	66.2	42.7	124.2	62.3	28.3	17	64.8	51	127.3	27.5	23.1	21.6	68.4	42.8	27.5	28.3	31	41.5	18.2	23.5	49	45.1	37.8	58.5	87.6	111.9	92.6	74.3	107.7	62.8	51.8	45	75.5	50.2	43.8	74.3	66.6	34.6	79.4	34.1	43.7	32.3	82.5	28.4	38.1	66.6	73.4	76.3	103.7	169.1	63.8	44.2	49.5	40.6	37.3	57.6	56	53.9	86.5	46	62.8	58.1	50.9	100.1	57.7	75.5	90.2	43.1	66.3	56	383.8	108.4	44.8	38.6	76.7	78.6	0	63.2	37.3	66.1	54.4	64.1	27.1	33.6	130.8	32.4	51.9	53.3	85.8	68.7	45.6	60.5	58.3	63.9	119.6	47.2	61.4	49.8	37.4	50.8	61.5	39.5	36.3	63.5	55.8	74.8	71.6	23.2	64.1	38.4	85	82.8	43.4	50.3	47.4	55.2	39.4	151.8	58.2	75.7	49.4	55.2	110.4	43.6	46.2	29.6	96.6	57.1	57.6	24	28.7	41.1	60.9
				FBXW11	123.5	141.6	31.9	157.1	281	115.3	217.4	99.4	113.6	114	141.8	124.2	102.4	50.3	44.8	89.5	133.9	146.2	106.5	204.8	59.4	124.2	77.7	183.2	51.8	62.3	26.1	207	59.7	30.5	116	258.3	154	119.9	134.1	51.1	47	76.6	103.5	91	53.2	102.1	62.7	64.6	56.3	98.2	6.9	319.9	59.6	91.9	31.4	153.3	120.1	132	91.8	190.6	142	61.5	69.4	200.7	74.6	144.1	77.5	99.1	70	124.5	111.7	161.2	198.4	45.6	48.9	97.4	189.5	115.9	154	143	112.8	121	108.6	86.5	75.3	197.3	165.2	38.2	120.9	154.6	188.4	172.3	114.9	113.9	109.4	222.2	204.3	121.4	209.3	121.2	132.7	18.4	124.2	83.8	169	200.5	136.3	27.1	176.7	107.8	244.8	107	81.9	223.9	161.9	93.5	66.2	146.6	117.7	147.7	133.7	168	340	199	215.6	130.4	86.7	89.1	101.6	104.2	61.7	133.7	81.1	72.1	63.9	151.2	160	133.4	99	157.8	135	109.5	184.1	97.7	174.5	93.6	118.5	66.4	121.9	87	120.3	153.1	205.2	138.3	57.3	276	112.3	102.9
				FBXW2	43.2	42.3	0	56.6	61.8	29.6	29.4	30.7	27.1	41.6	45.8	40.7	36.5	26.6	17.2	23.1	28.6	33.3	14.5	53.8	30.2	22.8	29.1	42.7	25.9	34	80.1	54.2	57.1	48.2	19	30.9	19.8	18.5	29.9	29.5	28.2	29.3	24.6	9.1	27.1	32.7	16.1	15.5	30	47.2	0.7	65	42.7	57.7	40.1	23.9	24	37.5	31.1	32.6	33.9	42.3	28.5	39.9	14.6	41.7	32.3	46.7	32.6	29.3	28.7	35.3	46.4	15.3	304.5	24.6	34.7	38.8	34.5	27.5	33.6	32.1	42.4	49.5	40.3	29	42.9	27.4	68.2	61.3	29.9	56.9	29.4	20.6	25.7	302.2	229.2	49.1	31.7	36.9	45.5	18.4	41.8	19.5	37.9	32.5	30.8	23.2	28.8	46	18.1	31.5	35.3	43.1	32.9	33.2	25.3	42.8	30.3	45	30	35.2	43.8	31	43.4	31.6	26.6	27	5.1	32.5	27.6	26.8	30.9	18	34.1	28.3	37	20.9	30	28.6	23.3	22.9	23.6	35.6	45.5	30.1	43.8	22.7	42	35.4	39.8	44.2	42.7	23.1	28.3	41	42.2	36.2
				FBXW4	113.8	56	10.6	66.1	82.4	76	107.4	33.8	90.5	78.6	92.4	86.1	43.9	54.2	29.3	33	195.7	49.1	31.7	144.3	39.4	49.7	50.5	128.6	45.9	21.8	12.8	131.8	16.1	105	32.7	49.5	39.4	28.8	54.1	30.1	33.4	35.5	106.5	81.9	26	34.7	32.8	21	35.5	32.7	13.4	57	31.4	44.2	25.3	37.6	27.8	116.8	57.3	64.1	44.8	11.5	50.5	189	32.4	54.3	25.8	42.9	27	53.6	34.8	112.3	194.4	8.7	42	69.7	107.9	47.2	55.9	45	60	35.8	45.8	18.5	29	79.5	146	31.7	44.7	35.9	66.6	123.3	76.5	47.4	48.3	59.1	31.3	82.6	47.4	74.9	97.2	9.2	75.3	45.1	56.1	57	76.8	42.5	84.1	28.3	57.8	60.3	62.8	133.2	119.4	44.5	16.9	134.7	81.3	116.6	97.8	118.4	147.9	100.6	120.4	68.1	37.5	41.5	40.6	54.9	78.1	67	119.7	102.2	51.2	56.4	94.7	61.7	68.1	83.6	74.6	43	73.2	61.5	188.2	51.8	39.9	36.3	87.4	48.9	77.1	216.1	63.5	69.2	10.2	58.6	45.2	69.9
				FBXW5	11.2	7.7	21.3	78.5	67.5	25.4	26.5	38.4	35.8	28	22.6	17.1	35	93.6	56	57.9	9.2	48	39.5	14.1	265.9	10.4	68	14.2	77.1	64.2	35.8	14.4	79.4	576.3	25.2	45.5	29.4	44.4	21.6	74.7	98.6	396.8	15.4	4.5	16.1	47	35.6	28.5	78.8	30	7.2	362.9	103.7	190.8	176.9	41.4	42.2	10.9	38.8	128.6	78.6	41	128.4	34.5	36.5	16	38.7	121.9	92.5	33.4	66.6	40.8	18.2	639.5	3413.1	40.1	17.9	50.8	42.6	29.8	33.6	35.7	18.8	74.2	96.3	22	17.8	96.1	51.6	63.7	52	31.6	30.1	34.8	55.9	63.5	45.3	55.6	36.3	17.8	22.8	0	18.6	27.2	125.7	62.9	67.6	30.9	16.4	67.2	84.4	48.4	62.6	17.9	9.7	57.9	149	25	43.2	39.5	35	26.4	19.6	14.5	18.5	38	36.8	33.2	35.6	65.2	22.2	13.5	3.9	38.1	25.6	14	110	43.1	65.7	43.1	48.1	44.9	31.5	96	15.9	67.5	74.1	128.9	48.6	85.7	20.3	7.8	51.1	23.1	47	30.8	42.4	68.8
				FBXW7	168.3	122.3	159.6	101.3	137.5	110.7	350.9	441.5	129	141.1	390.5	212.9	170	122.1	111.9	301.5	281.3	309.7	76.9	284.1	175.3	157.3	154.4	168.6	50	58	163.5	222.6	205.8	35.2	249.1	436.6	378.7	166.9	296.3	139.4	154.2	93.1	124.5	93.2	84.5	61.2	63.1	66.7	134.9	197.5	15.8	378.5	134	164.7	108.1	131.9	122.8	176.3	97.7	263.9	208.6	126.9	198	113.8	66.5	123.7	71	72.8	85.7	242.4	133.2	288.1	348.1	34.6	35.6	81	172.8	151	230.1	199.1	64.8	118.8	131.6	18.5	128.4	134	265.8	54.5	358.3	416	172.4	347.5	105.1	85.7	157.6	726.4	1270.6	296.9	442	130.2	123	4.6	176.9	56.9	208.1	115.7	425.2	135.4	208.3	74.3	247.6	113.1	61.7	341.2	254.2	1258.6	53.4	250.6	139.3	123.2	177.1	157.5	219.1	183.4	231.2	171.4	95.2	123.4	96.5	110.5	179	118.2	34.8	84.1	42.6	187.2	349.7	226.2	105.1	154.9	257.5	172.3	79.9	57.6	439.7	120.1	406.1	148.1	337.8	183.5	269.3	268.1	161.1	138.3	232.6	497.6	177.7	109.6
				FBXW8	64.3	69.4	0	49.8	48.1	41.3	47.8	16.8	37.9	50.2	53.8	77	17.6	16.1	18.9	11.3	347.1	25.2	48.1	236	13.7	60	35.9	140.5	33.9	11.8	31.6	60.8	20.1	92	19.5	15.2	10.8	10	35.6	23	17.6	2.4	67.7	22.7	7.1	4.1	10.8	15.9	21.7	27.1	1.7	3.8	20.5	15.8	22	22.4	17.4	74.1	35.6	39.1	44.8	16.7	26.6	141.6	19.5	39.8	25.8	19.1	18.3	28.6	11.3	80.6	196	40.4	130.5	38.2	66.3	27.6	24	42.7	31.2	39.2	50.3	6.2	24.6	40.5	81	27.4	23.5	13.5	65.8	65.2	41.8	18.9	33.9	16	6.4	42.5	16.7	62	42.9	0	51	23.6	68.4	42.2	53.8	19.3	49.8	26.5	18.8	57.8	32.9	91.6	116.1	64.9	2.8	56.8	28.4	49.6	35.1	60	63.6	57.5	66.1	37.1	35.3	36.3	20.3	40.3	53.3	40.9	73.4	40.1	42.6	58.1	115.8	25.8	26.9	24.6	32.3	20.7	58	18.7	232.2	33.8	15.1	18.8	31.1	9.5	33	139.9	47.4	11.5	27	29.7	30.9	35.5
				GAN	34	46.9	31.9	35.8	29.6	235	27.1	247.7	115.7	245.4	40.3	43.6	41.6	16.7	76.6	34.4	39.9	23.6	16.7	53.2	61.8	74.5	140.8	34.4	36.1	22.9	11.7	39.3	20.1	4.9	27.1	44.1	30.8	35.3	55.2	33.5	37.7	31.3	137.8	18.2	127	24.5	21.6	24.3	34.3	37.9	0	90	143.3	193.5	35.9	33.2	16.4	36.1	32.2	54.9	42.6	62.8	52.7	37.9	16.2	18.4	38.7	17.3	10.1	44.2	8.2	57.1	56.4	6.6	10.1	32.2	35.7	28.9	22.5	20.7	43.2	33.8	33.7	6.2	58.6	49.9	31	35	24.1	35.3	53	68.9	38.9	27	34.8	28	17.5	41.8	130.3	53.3	39.3	4.6	39.4	23.9	35.3	28.8	34	11.6	89.9	23	13	27.3	25.8	48.3	159.6	22.1	12.7	29.7	185.2	97.3	210.1	37	44.4	37.7	41.9	97.4	53	94.3	40.6	87.4	44.6	40.8	23.2	36.1	4.3	78.1	56.1	139.7	202.5	63.3	115.3	42.3	9.3	62.8	33.4	71.9	294.8	34.6	45.1	50.3	111.8	55.7	69.3	23.1	46.5	627	36.9	32
				GMCL1	45.9	22.9	63.8	31.3	50.6	27.5	40.4	51.2	61.6	30.2	70.3	67.7	40.1	27	21.5	27.4	29.9	27.9	186.4	99.4	48.2	29	40.8	77.1	72.4	27.6	76.9	44.9	53	375.5	36.9	24.2	27.4	34.4	42.4	40.9	37.2	55.6	26.6	11.4	17.9	20.4	29.1	21	40.2	81.5	9.4	49.8	46.6	50.5	126.9	25	36.3	36.8	32.1	18.2	38.2	41	55.7	58	38.1	55.3	12.9	34.6	24.1	71.8	52.3	53.4	73.3	109.8	55.6	26.9	37	25.5	24.4	37	52.8	80.1	66.2	61.8	25.7	26.7	25.7	69.1	82.2	35	50.7	35.2	45.5	57.2	24.1	187.8	160.3	95.8	34.5	49.7	57.1	32.2	46.1	35.3	31.3	111.8	37.3	38.7	31.9	56.6	112.8	31	30.2	36.8	55.6	47.7	21.1	32.5	52.6	71.4	54.4	33.7	47.4	33.9	36.3	40	71.2	38.4	50.8	39.5	39.3	43.7	27	36.1	42.6	83.8	38	37.9	48.6	38	32.3	30.1	24.2	27.5	63.4	36.7	47.2	160.2	74.5	21.8	56.7	43.4	49.8	69.2	57.5	40.9	25.8	31.8
				GTF2H2	6.2	3.1	0	0.6	0.6	0.8	3.5	0.6	0	0.9	0.7	0.7	2.1	0.4	0	2.1	1	1.2	1.3	1	1.4	2.1	1	0.1	0.6	0.6	7.6	36.2	11.7	1.6	0.9	0.6	0.4	1.6	1	1.8	0.7	1.5	1	0	2.9	0	3	2.1	4.3	1.4	0	0.1	1.5	0.8	0.3	2.3	3.5	4.8	2.4	1.8	4.4	1.3	1	0.4	1.6	1	0	2	0.3	1.6	0	0	0.4	3.5	7	2.9	37.9	3	2.6	0.9	0	0.9	0.4	0	0.7	1.4	0.9	0.5	1.1	0.9	1.6	14.7	5	1.6	1.7	1	1.8	2.6	0.4	0.6	1.2	0	0.6	3	0.7	0.7	1.7	3.9	18.1	5.3	6.5	2.9	1.5	0.6	0.3	1	0	23.2	0.3	0.3	0.3	24.3	35.1	21.3	18.3	1.3	1.9	1	2.5	1.5	3.2	2.5	7.7	4	0	1.5	0.2	0.1	0.2	0.4	0	0.4	7.6	1.3	0.1	2	0.1	0.3	2.1	6.8	3.4	0	1	0	7.2	0.4	2.2	1.4
				GZF1	3.9	10	0	9.2	10.2	6.8	10.2	8	4.2	5.6	7.7	7	7	6.4	12.9	5.7	22.7	30	2	6.9	4.2	10.4	10.7	10	6	4.5	10.3	7.4	14.9	18.2	10.1	18.7	21.4	6.8	9.7	4.2	3.3	3.3	5.1	9.1	4.6	12.2	7.2	6.3	12.4	5.3	1.9	9.9	4.3	5.3	3.9	7.5	6.9	4	9.3	4.1	5.5	5.1	4	9.3	12.2	6.3	0	5.6	17.1	15.2	18.4	5.4	11.5	25.3	42.9	8.6	6.5	5.3	32.5	12	4.8	12.9	7.5	0	5.9	6.8	6.5	3.7	14.2	34.5	4.3	10.4	4.4	15	6.6	15.1	39.1	11.9	6	5.5	6.3	0	7.3	10.4	10.1	6.2	11.6	0	3.5	5.3	16.4	10.6	7.5	8	3.7	21.1	0	5.4	5.2	5.2	4.8	4.5	8.7	5.5	6.2	4.5	6.5	6.2	10.2	5.5	2.8	10.5	0	6	4.3	9.5	7.9	7.4	8.4	8.3	7.8	7	9.8	16.6	14.6	6.9	6.5	5.2	9	5.4	11.9	6.7	6.4	11.5	5.9	5.5	7.6	25
				HACE1	50	37.1	42.5	13.7	9.8	50.3	24.4	13	28.3	63.7	93.5	96.7	14.9	9.8	8.6	9.3	27.8	9.9	9.3	57.1	4.3	126.3	3.9	80.1	45.3	10.4	15.6	84.6	20.1	7	9.3	6.4	6.6	2.9	26.2	7.5	7.4	10.5	49.9	11.4	5.3	0	5.2	6.7	6.9	26.9	0.1	61.4	9.3	20.7	19.4	8.9	14.4	54	22.9	9.5	14.2	6.4	5.8	54.1	16.2	35.9	0	6.3	23.6	25	12.3	22.6	65.3	20.8	4	27.5	52.6	25.4	20.7	14.4	21.6	28.3	29.3	0	21.5	29.1	80.6	20.4	41	14.1	16	47.3	31.2	22.7	13.4	70.1	6.5	24	9.1	80.5	78.2	4.6	65.3	22.5	10.4	12.6	17.9	3.9	31.4	8.8	23.1	30.4	24.1	51	66.6	5.7	2.8	69.7	18.8	32.3	21.6	47.3	38.3	42.6	58.9	15.8	18.1	12.4	25.4	9.8	56.4	45.3	81.1	144.2	42.6	160.7	22.2	16.3	21.9	20.3	29.7	31.9	38.4	19.9	55.9	14.6	21.2	19.2	26.9	19	24.6	61.9	16.1	11.5	32	8.3	67.8	27.5
				HECTD1	221.5	360.5	74.5	155.1	177.8	114.8	177.4	213.3	147.3	142.7	130.1	123.1	64.8	110.6	56.8	78.4	214	118.3	63.8	168.6	78	188.4	205.8	235.1	133.5	70.3	169.7	196.9	110.4	1.9	306.2	496.8	278.1	190.2	163.9	77.7	86.3	85.1	118	68.2	39.6	116.4	72.1	123	50.1	201.9	10.9	1215.4	118.4	206.2	97.5	94.2	139.3	197.4	133.3	315.8	95	80.7	79.6	148.3	61.6	130	64.5	222.7	58.5	180.6	100.4	243.7	272.6	16.8	5.4	186.3	192.1	136.6	154.9	126.8	165.6	153	178.9	30.9	76.9	134.6	186	100	219.3	176.2	128.1	685.6	149.2	80.5	107.5	285.2	124.3	174.9	480.6	146.8	147.5	9.2	117	99.5	164.4	134.4	97.5	81.2	181.1	86.6	162.4	125.5	154.2	241.8	150.1	124.6	46.6	147.6	169.9	184	234.1	158.5	277.7	181.1	204.7	177.5	330.9	217.7	99.1	219.3	130	193.5	92.7	156.3	162	375.4	242.7	170.4	189.1	192.2	151.2	136.8	173.9	108.4	234.7	132	285.1	310.3	167.2	270.6	359.1	314.6	177.6	172.9	147.2	267.4	144.5	125.2
				HECTD2	47	41.8	10.6	27.3	22.8	67.5	21.8	15	49.3	58.8	109.3	144.6	21	1.3	43.1	24.5	63.9	14.1	15.9	62.5	4.8	41.4	59.2	89.3	1.1	18.4	21.4	91	44.7	2.4	20.1	16.1	22.6	17.2	56.3	11.6	7.6	2.2	95.2	38.7	29.1	10.2	19.7	20.1	43.9	9.9	0.2	16.4	12.5	14.1	0.9	48.5	21	95.5	53.5	11.8	12	7.7	12	87.1	21.1	7.3	38.7	10.7	40.6	12.9	33.8	29.9	83.3	9.5	3.4	68.4	72.5	77.3	73.5	11.7	28.8	16.9	9	6.2	44.4	57.8	166.8	1.2	6.4	7.8	20.4	293.6	69.5	53.6	27.5	4	1.8	7.4	17.5	99.1	30.1	9.2	81.8	39.6	33.3	20.5	43.6	7.7	175.3	17.7	4.1	35.4	58.9	62.7	65.9	7.8	0	100.7	29.4	45.6	40.4	39.1	74.8	71.8	79.7	43.5	15.8	33.2	27.9	27.4	64.9	66.9	23.2	92.2	12.8	23.3	45.6	32.5	15.7	32.9	64.3	26.6	77.1	84.6	45	23.2	9.4	1.5	17.2	91.1	10.2	44.2	20.4	11.5	46.1	36	50	54
				HECTD3	19	9	0	11.9	8.2	6.3	4.3	6.4	8.7	6.1	7.4	6.7	10.1	16.5	8.6	8.8	5.6	5.2	7.9	4.7	35	2.1	7.8	4.5	9	8.2	10.2	6.8	6.2	1.1	3.1	8.9	9.2	6.2	6.7	11.4	17.9	49.3	3.6	4.5	1.2	8.2	6.5	1.7	8.7	15.5	3.6	15.1	11.9	18.5	21.5	4	4.3	9.8	7.1	22.8	8.7	7.7	23.4	4.6	4.1	5.8	0	17.7	19	5.6	18.4	18.1	4.3	2.6	3.8	16.1	5.7	7.1	11.1	7.6	2.4	9.5	6.5	24.7	9.1	4.9	8	9.2	12.9	9.7	10.2	7	14.2	6.1	5.7	11.6	6.4	6.3	5.8	5.3	6.5	0	6.9	7.8	19.5	7.9	6.2	23.2	5.8	7.1	4.6	11.2	14.4	6	4.8	10.5	0	3.9	12.4	6.4	8.9	9.5	7.5	6.6	7	4.4	3.1	4.1	7.6	5.6	5.6	5.8	3.9	10	4.3	6.3	18.6	7.4	14.5	7.2	6.8	4	0.9	5	5	10.6	12.1	7.2	7.3	2.7	11.9	3.4	8.1	11.5	5.4	8.2	8.8	9.6
				HECW1	18.3	3	0	1.3	0.4	6.8	2.1	2	1.2	16.1	339.5	256.7	0.5	1.7	5.2	0.5	10	1.2	2	1.6	1.2	2.1	0	2	1.3	22.9	5.8	5.8	4.7	287.6	8.4	1.5	3.4	0.3	40.2	0.9	1.4	6.4	3.6	13.6	0.9	0	24.9	1.3	1	1.4	0	0.5	1.4	1.6	0.9	2.2	0.4	16.3	16	5.6	4.4	0	1.1	0.6	4.1	0.5	6.5	0.3	0.4	1.3	0	0	0.5	31.8	173.3	0.6	3.4	1.9	1.9	1.2	0	0.5	0.6	0	0	4.9	4.5	0.8	2.3	0.9	2	22	0	4.2	3.5	2	3.8	2.2	0.7	426.2	36.1	13.8	153.2	15.6	0.3	1.5	1.2	3.9	2.4	3.5	0	2	1	0.3	0.3	0.5	0	4.9	0.3	3.2	0	279.1	4	2.1	4.1	0.4	0.6	0	0	0.4	108	273.9	77.3	835.4	4.3	3.6	1.4	1.1	0.5	0.7	1.6	0.6	19.1	9	5.1	0.2	3.2	0.9	2.1	15	0.8	12.3	0.3	0	27.6	0.6	1.3	4.2
				HECW2	5	4.8	74.5	6	21.8	9.5	17.2	14.3	18.3	5.8	387.3	304.2	1.5	2.4	4.3	9.3	262.8	19.9	3.9	2.8	3.8	0	19.4	35.9	1.8	8.5	50.7	4.1	8.7	35.5	1.8	1.6	0.8	1.6	15	0.1	1.1	5.5	111.9	22.7	0.5	2	0.1	0.4	1.8	3.2	0.3	46.7	19.6	50	4.3	10.1	35	42.9	20.4	4.6	6.6	3.8	0.9	110.3	69.7	46.1	12.9	4.6	2.3	24.1	34.8	2.7	243.1	9.1	15.6	3	2.5	262.6	14.9	83.5	2.4	3.6	5.8	0	16.3	3.7	7.8	2.5	11.5	18.7	5.9	3.3	2.6	219.9	86	15.6	150.1	15.1	3.2	203.8	585.5	4.6	190.1	3.5	3.8	2	285.7	3.9	18.8	1.8	1.9	9.8	26.7	2.2	210.6	13.6	8.4	7.5	34.1	4.4	40.2	4.4	3.1	2.6	3.6	12.4	16.6	18.7	40.6	28.6	81.7	126.1	301.3	72.1	0	3.5	2.2	16.6	108.6	17	4.2	14.3	382.9	0.6	178.5	15.4	50.5	1.6	33.9	13.6	6.8	174.1	41.1	0	79.4	2	209.3	8.8
				HERC1	216.1	277.2	265.9	132.4	134.6	172.6	310.7	85.2	126.3	201.3	420.2	410.4	67.5	116.6	79.2	62.4	217.8	243.4	69	468.2	72.9	194.6	94.2	355.4	64.5	66.2	70	250.1	114.4	63.2	58.7	57.1	51.1	130	120.3	66.7	66.9	60.1	147.8	81.9	25.8	118.4	60	31.9	63.2	270.7	45.4	71	68	82.9	235.8	50.9	50.5	263.4	125.5	145.6	74.3	48.7	70.8	326.8	123.3	356.2	135.6	77.3	107.7	322.8	310.5	177.5	348	26.5	15.1	228.4	188.4	209	285.1	479.3	81.6	307.6	390.7	12.4	171.9	116.1	284.7	80.1	239.5	242.1	103.8	906	175.5	101.5	113.2	344.3	404.6	389.3	78.6	243.4	241.2	9.2	335.1	121.4	111.3	88.5	151.3	65.7	202.4	70.7	235.5	188.5	180.6	204	195.2	170.3	430.2	174.7	130.3	182	140.7	169.8	278.8	228.1	290.5	123.8	70.8	89.1	96.5	99.5	288.2	242.5	374.7	310.5	221.7	231.1	184.9	99.2	127	131	147.6	133.4	292.6	88.7	350.2	93.2	92.4	70.6	450.9	187.6	287.1	334.7	152.7	69.2	121	106.5	256.6	129.3
				HERC2	23.7	28.1	0	17.8	13.5	112	25.6	9.6	25.6	136.3	119.9	112.8	10.8	12.2	8.6	12.7	28.8	10.8	3.3	154.5	21.4	20.7	12.6	63.6	9.3	4.8	16.6	244.9	17.5	1.4	9.9	6.3	4.7	5.5	18.1	18.3	21.7	14.5	97.1	9.1	10.1	12.2	11.2	11.3	17.7	51.2	3.1	4.4	6.8	7.9	4.3	10.6	13.8	21.8	26.4	19.3	7.6	6.4	18.9	39	26	25.2	19.4	7.2	7.3	11.6	7.2	23.6	44.3	0.8	2.4	20.2	180.3	28.7	22.2	4	24	42.2	41.9	0	26	16	133.2	6	16	10	15.6	33	19.3	15	18.7	15.2	2	26.1	10	122.4	132.4	0	105.6	12.3	6.3	7.6	13.7	3.9	128.8	8.8	6	26.7	18.2	30.5	24.6	23	28.2	188.9	17.6	34.9	28.4	217.1	198.2	175	218.3	17.1	13.2	23.8	10.2	15.7	35	25.1	30.9	26	8.5	28.9	14.1	13.5	25.1	19.5	16.2	18.7	18.7	9.9	43.2	8.2	9	4.8	20.3	20.4	28.8	49.5	15.2	46.1	16.4	7.3	33.2	28.2
				HERC3	6.05	1.55	0	1.4	0.6	68.2	8.65	5.55	1.65	48.1	94.8	100.9	2.55	2.15	0.85	2.5	163.25	2.4	0.65	115.2	4.35	9.3	2.45	4.1	1.05	0.85	1	75.1	1.8	2.3	0.5	0.7	0.65	1.1	0.7	1.15	2.45	2.65	18.4	13.65	1.05	1	2.6	0.65	3.35	1.3	0.75	7.05	1	2.3	2.95	1.05	1.05	4.35	4.9	5.1	5.45	1.3	2.5	2.05	0.4	1	9.7	2.7	1.2	1.65	5.1	3.6	2.25	2.3	6.15	1.05	51.1	2	7	3.2	4.8	0.9	0.85	0	2.1	1.45	184.3	1.65	2.6	9.9	3.95	5	5.4	3	3.3	4.55	6.1	6.65	2.45	67.7	113	2.3	68.5	0.8	0.65	1.2	1.55	0	33	11.5	0.9	5.3	2.15	3.2	4.25	1.5	0	37.2	1.75	3.15	1.5	41.3	54.9	40.7	90.6	1.1	0.9	0.5	0	1.15	4.6	4.2	3.9	1	2.15	16.05	0.9	1	2	1.1	0.8	1.65	0.85	2.45	1.55	1.05	4.9	0.75	6.55	8.15	1.7	2.1	0.85	5.75	1.5	1.1	4	6.2
				HERC4	348.4	392.3	148.9	232.1	137.1	211	265.1	173.9	168.9	238.3	227.6	225.3	170.8	108	65.4	81	165.6	153.6	65	292.9	233.7	118	120.4	238.1	105.1	63.6	15.3	280.5	81.5	144.1	207.7	366	171.9	267.1	143.2	74.5	82	153.8	185.2	118.3	55.8	75.5	55.7	49.9	66.8	99.7	5.2	146.8	83.9	114.2	138.4	109.7	75.7	400.5	156.1	208.8	65.5	84.6	126	267.8	73	237.3	174.3	83.4	90.1	146.7	159.9	144.9	298.6	61.3	71.3	143.9	224.4	185.4	201.3	156	139.2	120.3	181.4	24.7	142.1	192	317.5	75.4	151.1	183.5	99.7	304.1	217.4	98.5	82.5	431.7	727.7	200.7	350.9	218.5	251.7	9.2	250.9	95.6	267.5	124.5	135.5	61.9	244.8	47.7	90.6	166.5	119.5	276	268	78.3	74.8	428.7	152.2	200.4	195.2	300.7	208.5	221.5	235.7	142	93.3	121.3	94	103.6	138.1	195.4	262.7	178.3	123.6	115.1	171.3	154.3	130.5	124.5	126.6	142.4	397.5	149.7	331.7	107.9	201.4	36.1	221.4	78.9	218.5	305.1	152	23.1	89.1	245.9	170.1	147.3
				HERC5	5.5	4.3	0	0.6	0.8	10.5	20.2	4.4	9.3	6.7	0.6	1.6	8.3	21.9	3.4	5.1	3.6	5.7	2	13.4	1.2	16.6	1	6.5	32.5	1.5	512.7	13	470.2	74	9.8	5.7	6.4	2.6	3.6	0.6	0.3	3.3	17	4.5	11.8	6.1	18.4	17.6	2.9	3.3	0.4	0.5	2.4	0.8	16.1	7.2	13.1	7.2	12.1	2.3	3.3	5.1	1.2	2.6	20.3	11.6	0	10.4	21.1	42	20.5	8.2	5.3	75.3	14.7	10.3	5.9	24	19.2	7.8	12	6.2	4.5	6.2	20.3	11.3	22.1	33	61	13.5	3.9	1.7	6.6	11.1	1.7	3.7	13.1	25	2.2	25	7.4	165.8	2	32.6	26.2	7.5	26.1	0	4.4	7.1	29	15.1	12	37.1	45.5	30	55.2	8	2.9	15.3	1.9	8.9	6.3	6.9	8.7	2.3	7	2.1	5.1	2.1	1.1	7.9	3.9	2	4.3	2.3	9.7	7.1	4.4	3.6	7.8	26.9	65.6	28.5	9.5	6.2	1.3	14	53.4	2.7	16.9	8.1	2.3	0	137.5	2.4	28.5	11.8
				HERC6	4.8	18.9	10.6	15.1	6.9	20.4	13.9	6.7	17.1	11.1	13.2	20.5	5.6	11.6	3.4	8.2	21.4	5.5	7.9	7.1	9.7	18.6	12.6	8.3	11.6	8.7	5	18.5	5.6	2.4	10.5	7	6.9	4.5	7.3	5.5	3.8	10.6	24	2.3	35.7	8.2	9.5	13.4	14.6	7.6	1.6	93.8	17.8	53.9	4	14.2	14.7	15.3	9.4	17.5	14.2	10.3	8.3	20.6	26	18	0	5.3	10	18.3	9.2	19.9	9	2.9	2	13.3	16.7	11	14	9	21.6	5.7	11.1	6.2	5.7	17.9	22.1	6.5	8.4	10.2	6.3	10.1	5.8	6.2	5.2	10.2	3.6	19.1	24.3	46.1	5.8	23	13.2	29.5	17.1	13	19.2	7.7	23.3	3.5	3.1	10.3	13.5	27.1	48.3	7.1	16.9	8.3	12	19.3	16.6	9.9	11.2	28.1	24.7	11.1	25.7	10.4	12.7	14.3	2.8	43.3	7.7	2	0	0.9	10	12	39.1	14.5	7.8	26.3	35.1	7.2	14.2	22.5	25.3	2.1	24.5	0	22.9	14	11	0	4.7	6.5	35.4	5.1
				HIC1	3.8	1.7	0	0.2	0.2	0.9	2.1	1.2	0.3	1.2	0.4	0.5	1.2	0.9	0.9	1.2	13.7	9	0	0	0.1	0	1	0.1	0	35.3	4.3	0.2	1.5	0.1	1	0.7	0.4	0.3	33.9	0	0	0.2	0.8	31.8	0.3	0	0.1	0	0.1	0.2	0	0.5	0.4	0.6	0.7	0.5	1.1	23.5	55.5	0	1.1	0	0.4	1.7	1.6	0.5	32.3	0	0.2	27	12.3	0	1.7	0.4	2.6	63.9	0.7	39.5	10.9	3.6	9.6	0	0.4	0	1.3	6.3	0.9	0.2	0.1	12.8	0	0.9	12.6	0.8	2.2	0.7	4.4	12.9	2.1	0.2	0.2	4.6	0.5	21.5	1	0.6	1.7	0	2.9	0	7	66.5	52.1	5.5	0.8	1.6	0	0.8	0.3	0.2	0.1	0.2	0.5	0.7	0.4	1.2	0.1	0	2.5	0.8	2.1	1.9	0	0	0	0.9	0.5	0.9	1.5	0.7	0.6	0.8	0.3	18.4	3.6	0.5	1.2	0.2	11.7	0	0.8	0.3	0.2	0	0.6	1.5	21.4	10.1
				HIC2	0.9	4.3	21.3	4.4	6.8	5.1	6.6	11.9	1.5	4.7	12.7	16.6	5.9	1.9	2.6	3.5	1.5	5.2	5.9	6.8	10.9	10.4	6.8	7.5	49.6	4.8	26.1	31.6	16.7	15	8.3	7.6	7.7	8.8	7.3	9.8	9.5	8.2	7.1	6.8	9.9	8.2	4.9	5.9	5.2	14	1.5	7.8	6.6	7.3	52.1	5.3	4.3	6.6	6.8	4.5	5.5	6.4	9.5	10.8	4.9	6.3	0	2.9	7.8	8	5.1	2.7	10.6	2.3	52	8.1	16.2	6.3	6.9	5.1	4.8	5.5	4.8	6.2	4.4	3.3	6	47.3	7.6	9.9	6.7	3.8	7.7	2.9	7.3	4.8	5.7	7.5	7.3	6.1	4.1	18.4	11.2	7.1	5.2	7.3	6.7	7.7	11.3	1.8	4.5	6.2	11.1	5	5.7	6.8	0	26.1	2.6	1.8	4.4	33.3	36.8	10.6	33.2	4	4.2	1	0	2.7	5.9	9.5	3.9	6	0	4.3	4.9	8.9	5.1	3.3	5.2	4.2	2.8	3.2	8.6	4.7	12.4	45.8	7	1.4	8.5	10.4	5.8	11.5	24.1	8.9	5.5	5.9
				HLTF	59.6	81.8	74.5	22.1	26.8	78.1	22.2	13.7	19.5	87.9	100.1	102.7	30.4	8.4	28.4	16.1	48.4	20.4	17.8	98.8	3	93.2	20.4	117.3	15.7	17.9	111.9	46.8	202.7	9.8	46.3	7.2	16.4	16.2	35.1	13.4	11.8	2.2	65.2	11.4	11.4	10.2	23.2	30.6	11.4	198.2	14.8	1.7	13.6	6.4	17.9	22.6	33.7	72.1	33.5	7.5	24	21.8	9.3	68.7	107.1	59.7	6.5	23.8	13.6	27.7	7.2	43.5	111.7	36.7	9.3	55.5	36.9	21.9	21.2	54	26.4	76.3	141.6	43.3	19.9	46.9	57.7	10.7	43	7.6	22.1	45.2	47.9	46.2	15.3	13.3	4.2	25.4	16.4	95.4	76.9	9.2	98	35.1	37.8	28.8	75.2	7.7	30.8	26.5	33	35.1	49.9	107.1	86.4	32.9	69.2	51.6	19.5	65	18.2	24.5	28	28.1	26.3	26.9	32.1	25.9	12.7	26.4	60.6	127.8	50.2	58.1	85.3	81	29.9	29.2	28.4	24.2	27.8	38.2	329.4	41.3	79.2	19.6	8	1.4	26.1	8.2	25.4	139.4	19.2	34.6	54	28.7	24.7	35.7
				HUWE1	150.1	141.2	159.6	136.6	124.8	124	152.6	127.6	147.3	126.9	134.5	140.9	107.9	71.1	69.7	93.6	197.5	124.1	58.5	156.5	60.9	101.4	128.2	232.9	70.6	48.8	68.1	155.8	67.4	37.7	127.2	153	170.7	152.3	135	61	66.3	55.9	106.2	202.4	70.1	36.7	61.3	54.6	90.9	153.6	22.9	105	76.3	96.3	68.4	131.7	74.7	119.9	105.6	73.1	62.2	35.9	61.9	190.2	139.5	144.1	58.1	87	47.4	221.7	67.6	147.6	227.3	18.9	45.1	95.2	123	111.8	122.7	125.7	120	141.9	165	43.3	106.4	136	138.2	63.5	150.3	144.1	73.8	186.9	131	64	76.8	145.6	123.1	160.2	169.2	127.6	125.9	23	143.8	69	142.6	121.1	128.6	61.9	100.5	54.8	101.9	109.4	76.5	236.6	158.2	134	41	160	131.1	187.8	160.1	146	162.1	127.9	168.1	116.9	68.7	98.5	76.2	97.8	119.7	123	127.5	166.3	81	104.4	163	158.9	139.5	143.7	163.1	127.8	274.3	121.4	222.9	78.6	139.5	80.9	177.6	156.4	173.6	258.9	124.5	34.6	62.6	180.3	119.3	128.9
				IBTK	5.2	5.2	0	10.7	11.5	71.1	15.1	2.6	2.4	68.9	119.2	126	5.3	6.8	3.4	4.9	9	6.2	5.9	142.4	7.1	4.1	6.8	11.5	2.5	0.9	3.7	117.2	3.6	0.7	7.4	12.1	5.7	4.9	4.8	3.1	5.1	4.7	86.3	2.3	3.4	6.1	3.9	3.8	3.5	7.7	0.3	12.1	2.8	6.9	1.6	12.4	13.6	3.1	14	18.2	4.4	1.3	4.6	11.3	2.4	4.9	0	5.2	2.1	6.5	6.1	7.2	5.7	1.2	1.4	3.1	100.4	9	14.4	3.9	2.4	6.2	11.5	6.2	1.4	3.7	144.2	2.3	10.7	14.6	7.5	4.6	5.7	3.1	0.9	6.8	0.5	12.5	11.5	105	184.5	4.6	111.4	3	20.8	8.7	12.2	0	82.1	0	6.6	12.5	2.3	7.3	6.2	9.7	1.4	104.3	4.2	11.6	5	83	107.8	94.7	113.1	3.6	5.5	7.3	2.5	7.5	6.3	5.9	3.9	0	0	3.9	8.7	4	9	1.8	3.6	5.9	1.7	5.7	4.7	2.9	3.3	1.3	10.7	5.4	5.9	6.4	8.2	0	0.8	9.1	9.9	13.7
				IPP	39.2	27.5	0	19.9	19.2	16.5	15.2	11.1	30.4	19.7	9.3	10.5	9.3	22.1	6	7.9	40.5	3.4	18.5	22.6	14.6	16.6	17.5	30.6	14.1	14.8	22	41.3	46	17.4	14.4	11.3	9.1	13	14.2	13.9	11.2	22	21.5	13.6	11.8	8.2	11.7	25.2	22.6	15.7	1.5	15.6	10.9	12.1	13.9	14.8	22.5	30.4	16.6	15.2	8.7	0	16.6	28	15.4	5.8	6.5	13.2	3	14.6	5.1	19.9	25	52.6	7.7	14.8	35.8	12.9	6.3	12.9	12	7.2	4.8	0	13.8	23.2	4.3	14.4	6.5	7.2	14.9	52.9	25	28.3	19.6	22.2	47.4	23.6	16.7	15.8	17.7	9.2	11.3	16.7	19.5	14.3	21	7.7	30.5	7.1	3.2	12.7	13.6	30.8	29.5	15.2	0	49.3	24.2	33	23.9	35.9	37.9	31.3	41.7	25.2	29.1	15.5	25.4	22.5	9.1	20.4	7.7	20	25.6	25.8	22.6	15.6	24	19.9	15.2	29.6	26.1	14.9	23.8	17.7	14.5	14.9	16	29.9	13.6	27.7	21.9	0	16.3	16.7	14.3	15.6
				ITCH	1	0	0	0.4	0.3	103.4	27.3	0.2	0.6	133	107.4	100.6	0.4	0.8	0	0.4	0.2	0.1	0	286.1	0.5	0	0	0.9	0.1	0	0.2	226	1.1	1.4	0.5	0.4	0.3	0.6	0.4	0	0.1	0.5	107.5	0	0	0	0.2	0.8	0.5	0.2	0	2	0.2	0.3	0.2	0.5	0.8	0.3	16.6	1	0	0	0.2	0.3	0	0	0	0.9	0	0.1	0	0	0.4	0.3	6.9	0.1	180.7	7.1	13.6	0.7	0	0.4	0.4	0	0.1	0.2	187.9	0	0.5	13.1	0	0.5	0.3	0.4	0	1.5	2.1	45	1	123.6	360.6	0	87	0.2	0.3	0.3	0.3	0	207.9	0	0.6	16.8	0.5	1	0.2	1	0	211.1	0.5	0.5	0.6	258	194.8	188.9	219.6	0.3	0.1	0	0	0	0	0.1	0	0	0	0.3	0.5	0.3	0.6	0.4	0	0.7	0	0.4	0.5	0.7	0.3	0	16.7	0	0.8	0.3	0.1	0	0.3	0.8	14.2	22
				IVNS1ABP	14.6	12	10.6	32.7	42.9	15.5	65.8	184.9	62.2	20.8	20.3	54.8	62.6	400.9	56	120.6	67.3	200.9	31.8	23.9	226.3	31.1	224.3	29.9	17.5	17.2	23.1	530.8	48.8	50.3	117.5	209.4	213.1	38.2	50.2	104.2	110	139.9	16.4	109.2	42.4	65.3	45.5	49.9	35.9	62	11	66.7	90.9	93.1	89.8	58.1	59.2	21.8	36.8	67.4	57.9	75.6	158.3	27.3	151.7	30.1	6.5	28.3	45.2	187.6	208.1	377.7	47.2	24.7	59.7	9.6	185.4	54.3	170.2	37.9	38.4	74	101.6	30.9	145	31.6	63.2	54.3	128.1	395.6	84.9	17.8	19.2	11.6	59.8	839.6	3315.1	200	318.4	30.8	71.9	4.6	22.3	25.2	94.5	68.1	40.8	89	46.7	210.4	48.4	30	6.2	42.4	39.3	41.2	114.2	27.9	80	38.7	66.3	70.8	78.9	137.5	191	88.1	47.4	53.9	88.9	73.5	22.6	17.1	7.7	24	29.8	38.9	247.8	282.3	257.8	141.9	152.8	52.3	85.3	28.5	39.1	190.4	162.2	21	152	16.3	75.4	39.7	46.2	161.4	7.7	72.4	101.8	28.3
				KBTBD11	0	0	0	0	0	31.5	0.4	0	0	4.4	25.7	17.5	0	0	0	0	0	0	0	6.3	0	0	0	0	0	0	0	3	0.1	0	0	0	0	0	0	0	0	0	21.2	0	0	0	0	0	0	0	0	0	0	0	0	0	0	0	1.2	0	0	0	0	0	0	0	0	0	0	0	0	0	0.1	0	0	0	22.8	2.8	0.2	0	0	0	0	0	0	0	5	0	0	0.4	0	0	0	0	0	0	0	1.2	0	15.6	16.2	0	8.9	0	0	0	0	0	3.3	0	0	0.3	0	0	0	0	0	42.1	0	0	0	31.2	3.7	4.2	5.6	0	0	0	0	0	0	0	0	0	0	0	0	0	0	0	0	0	0	0	0	0	0	0	0.4	0	0	0	0	0	0	0	0.4	0.5
				KBTBD2	27.4	33.5	0	43.4	44.8	31.6	68.8	56	25.6	42.9	24.9	24.4	37	22.1	14.6	34	38.2	49.1	42.1	32.7	45.2	33.1	23.3	29.9	14.2	16.5	10.2	28.7	16.8	4.1	33.4	63.2	51.4	44.7	52.9	28.2	34.3	34.4	20.8	38.7	34.8	28.6	24.2	26.9	18.4	37.2	5.3	37.1	26.8	27.7	16.3	41.9	38.8	39.1	34.7	29.2	20.7	57.7	50.6	38.3	45.4	37.4	6.5	27.5	28.6	66.7	56.4	15.4	38.9	15.7	7.4	19	26.7	81	50.7	48.4	55.2	34	35.2	18.5	51.6	44.8	62.1	15.9	74.1	88.1	29.6	58.7	29.8	19.6	28.9	107.9	220.7	91.4	47.3	34.5	38.4	0	26.1	13.8	36.3	52.8	20.8	19.3	22.8	19.4	23.6	36	13.2	49.4	35.2	36.3	15.5	39.2	22.3	16	26.8	24.3	36.1	23.2	28.7	55.6	22.8	15.5	58.4	33.2	21.9	28	38.6	12	29.8	29.1	36.4	63.6	25.5	39.1	63.6	66.7	44.6	43.3	49.7	29	40.8	14.7	65.6	48.9	40.7	39.2	41.7	23.1	18.9	53.5	105	26.3
				KBTBD3	7.2	17	21.3	9.6	10.4	15.5	11.4	6.1	17.4	27.3	24.5	21.5	14.5	17.4	18.1	10.1	27.6	5.9	23.2	16.5	12.1	18.6	14.6	39.8	13	13	3.2	13.6	5	115.2	9.8	15.2	15.8	8.1	5.4	16.1	14.3	19	10.6	2.3	10.4	20.4	16.3	11.8	49.1	8.8	0	18.4	14.3	22.4	11.7	13.7	13.4	8.7	10.6	9.6	41.5	21.8	18.2	15.8	18.7	9.2	0	26.2	12	14	5.1	10.9	31.8	90	20.9	11.6	12.2	10.6	7.5	13.1	9.6	7.7	6.5	6.2	17.4	6.2	11.6	13.5	5.8	6.1	16.5	18.9	15.2	22.7	13.4	11.3	5	17.1	7.8	24.5	47.8	32.2	16.8	15.9	20.1	15.4	24.2	3.9	7.8	33.6	8	9.7	19.8	9.8	12.6	12.6	2.8	9	13.8	12.4	12.4	9.2	10.2	13.6	11.9	13.1	9.8	6.2	25.4	10.9	14.3	23.1	0	8	4.3	28.4	15.9	8.7	13.5	11.6	5.8	11.9	14.1	18.6	26.1	18.3	8.6	2.4	16.3	23.1	4.2	29.4	13.5	0	6.2	8.1	14.1	11.9
				KBTBD4	0	0	0	0	0.1	4.8	0.6	0.1	0.3	7.7	8.3	8.5	0.1	0	0	0	0.1	0	0	4.6	0	0	0	0.3	0	0.1	0	2.7	0	0.5	0.4	0.1	0	0.3	0.1	0	0	0.2	6.9	0	0.2	0	0.1	0	0.1	0.5	0	0.1	0.1	0	0	0.3	0.4	0	0.4	0	0	0	0	0	0	0.5	0	0.1	0	0	0	0	0	0.1	0.8	0	4.6	0.3	0.2	0.1	0	0.1	0.4	0	0	0	4.9	0.1	0.1	0.1	0	0.1	0	0	0	0	0.1	0.9	0.2	4.9	5.1	0	8.9	0	0	0.1	0	0	4	0	0	0.5	0	0.1	0.2	0.1	0	2.6	0	0.1	0	1.9	2.4	4.6	2.2	0.3	0.1	0	0	0.2	0	0	3.9	0	0	0.1	0.1	0.1	0.1	0	0	0	0	0.1	0	0	0.3	0	0.4	0	0	0	0	0	0	0.1	0.4	0.5
				KBTBD6	0.3	5.7	31.9	8.3	5.6	6	2.6	2.4	4.2	6.9	17.3	22.6	4.9	5.3	4.3	10.3	2.7	2.2	5.9	6.9	1.5	2.1	1.9	31.9	4.4	8.9	7.8	2.2	7.9	3.9	2.1	1.6	4.9	2.9	7.8	4.7	3.6	0.9	10.7	2.3	7.9	2	3.7	6.7	2.7	6.7	0	0.2	3.7	1.5	8.3	3.6	7.5	2.6	7.2	0.3	4.4	6.4	1.8	13.6	1.6	2.9	0	8	1.4	2.8	1	8.2	13.8	4.1	1.7	8.7	3	3.8	1.7	3	4.8	6	3.5	0	8.6	4.1	4.3	6.6	3.4	1.3	7.8	3	6.2	6.1	3.5	74.4	29.9	2.1	2.4	19.4	13.3	9.2	32.5	3.5	5	4.1	16.1	0	4	8.8	0.6	5.8	8.3	7	7.4	2.2	0	6.7	2	8.1	2.5	3.9	2.7	3	1.4	3	6.5	1	0	2.6	11.8	12.2	7.7	12	4.3	4.3	2.8	3.4	2.8	4.7	4.5	5.6	4.3	3.8	13.3	7.1	2	3.1	3.6	2.7	1.7	13.4	4	0	8.8	1.8	4.6	5.3
				KBTBD7	4.4	9.9	0	7.1	15.6	8.3	4	5.3	8.1	11.4	10.8	10.9	11.5	13.1	13.8	29.2	5.7	3.4	22.9	7	13.8	2.1	7.8	31.4	19	17.5	15.1	3.6	23.2	70.5	3.6	6.3	11.7	8.1	8	10.2	9	12.7	10	2.3	187.3	10.2	13.9	14.7	16.9	12.9	0	2.6	7	6.4	20.6	8.1	5.9	4.9	10.8	9.9	24	14.1	13.4	11.1	10.5	4.9	6.5	32.6	11.6	1.8	14.3	20.8	13.1	8.1	4.8	13.9	4.3	7.1	6.1	6.9	9.6	10.5	10.8	6.2	7.2	7.3	7.3	18.8	12	7.1	25.5	9.4	3.8	17.2	15.5	153.2	133.3	4.6	7.1	14.7	13	4.6	11.4	7.8	8.9	11.9	17.3	7.7	6.9	35.4	2.6	10.5	21.1	8.1	9.8	8.2	1.4	4.6	7.9	18.9	5.4	3.3	3	3.3	3.3	8.7	6	5.2	10.2	10.2	12.5	17.8	3.9	12	12.8	9.8	9.8	8.2	11.1	9.8	4.8	13.3	16.3	12.6	10.3	13.3	6.7	13.2	4.5	6.8	5.9	10.4	10.8	0	5.2	17.7	7.6	8.7
				KBTBD8	0.1	2.1	0	0.6	0.5	1.1	34.1	3	0	0.9	4.2	4.7	2	0.4	1.7	2.2	26.7	28.4	1.3	9	2.3	4.1	1	1.2	6.3	0.2	3.1	0.6	7.7	1.1	0.2	0.6	0.5	0.6	0.6	1.9	2.3	1.2	0.4	0	0.6	0	0.4	0.4	0.4	9.5	1.8	0.4	1.2	1.5	1.3	0.4	0.3	0.3	0.7	1.4	1.1	0	1.4	0.8	0	1	0	0.3	5.5	5.8	0	0	1.3	8.6	1.5	0.5	0.6	1	20.1	3.5	2.4	7.9	4.7	0	0.5	0.9	4.3	3.2	9.6	26.7	3.9	1.5	2.3	1.7	1.8	3.1	2.1	5.5	2.4	3.3	2.1	0	4.2	0.4	1.1	2	2.7	0	0.2	1.8	7.7	1.6	0.7	1.2	0.5	20.7	4.2	0.8	0	0.2	0.6	0.4	0.2	0.3	0.2	0.4	0.1	0	0	0.6	0.7	1.8	0	4	0	2.3	0.8	1	0.4	0.7	1.6	1.5	8.7	1.9	1.6	0.7	3.4	3.1	7.4	1.4	5.1	0.8	0.2	0	5.9	0.8	1.7	1.7
				KCNA1	0	0	0	0	0	0	0	0	0	0	1.8	0.5	0	0	0	0	0	0	0	0	0	0	0	0	0	0	0	0	0	0	0	0	0	0	0	0	0	0	0	0	0	0	0	0	0	0	0	0	0	0	0	0	0	0.1	0.1	0	0	0	0	0.4	0	0	0	0	0	0	0	0	0	0	0	0	0	0.2	0	0	0	0	0	0	0	0.1	0	0	0	0	0	0	0	0	0	0	0	0	0.1	0.4	0	0	0.1	0	0	0	0	0	0	0	0	0.1	0	0	0.2	0	0	1.3	0	0	0	0	0	0	0	0.1	0.5	0	0	0	0	0.3	0	0	0	0	0	0	0	0	0	0	0	0	0	0	0	0	0	0	0	0	0	0	0	0	0	0
				KCNA2	2.8	0.9	10.6	0	0	55.4	0.8	0.4	0	29.4	30.1	33.4	0	0	0	0	0.1	0.1	0	0.6	0.1	0	0	3.2	0	0.3	2.1	0.1	0.5	38.1	0	0	0.1	0	0.5	0	0.1	0	6.8	0	0.2	0	0	0	0	0	0	0	0.1	0.1	0	0	0	5.2	3.7	2.3	1.1	0	0.1	0.3	0	0	0	0	0	0.7	0	0	5.2	1.7	19.7	0.3	0.1	0.1	1.1	0.4	0	0	0	0	0.4	0.4	1.3	0	0.6	0.5	0	0.3	0.3	25.4	0	0	0.5	0.3	0	43.4	11	0	14.5	0.2	0.3	0.1	0.4	0	0.4	1.8	0	0.7	3.7	1.9	0	17.5	8.5	0	0	0.1	0	0.1	0	0.2	0.1	0.2	0	0	0	0.1	24.9	1.4	11.6	2	0	0.6	0.1	0.1	0	0	0.6	8.5	0.6	0.2	0.6	0.3	0	0.1	4.2	0	0	2.5	0.1	0	3.8	0	0.2	1.2
				KCNA3	0.1	0.4	0	0.2	4.3	0	23.1	0.2	0	0	0.8	1.2	0.3	0	0	0.6	0.1	10.1	0	0	0	0	1	29.2	0	0	0.7	0	14.9	2.7	0.2	0.1	0.2	0	0.7	0	0	0.1	0.1	0	0.2	0	0.1	0.8	0	0.9	1.5	0	0.1	0.1	0.2	0.1	0.2	0.4	0.8	6.4	5.5	0	0	4.1	0	12.6	0	0.1	0	24.6	1	0	3.2	1.4	3.2	0	0	1.4	5.6	2.2	0	9.8	6.9	0	0.2	0.9	0	0.1	47.9	10.1	2.3	0	0.3	0.6	0	1.3	1.5	21.6	0.1	0.1	0.1	4.6	2.1	1.2	0.1	0.2	6.9	0	0	1.8	6.1	1.6	0	0.1	0.2	125.1	486.4	0	0.1	0.1	0.1	0	0	0	0	0.1	0.6	0	0	0.6	20.1	12	0	0	0	0.1	0.6	0.2	0.1	0.4	1	0.6	0.3	0.3	0.3	0.3	0.6	0	87.9	1.4	16.9	0.8	3.9	0	0.7	0.2	3.4	1.3
				KCNA4	1.4	5.2	0	2.5	0	0.9	0	0	0	0.1	14.3	20.8	0	0	0	0	9.6	0	0	0.1	0	0	0	28.1	0	0.1	0	0.1	0.3	0.1	0	0	0	0	1	0	0	0	0.5	0	0	0	0.1	0	0	0	0	0	0	0	0	0	0	0.5	0.1	0	0	0	0	2.9	0	0	0	0	0	0	0	0	2.9	0	0	0	0.1	0	0.1	0.1	0	0	0	0	0.2	16.1	0.1	0	0	0	0	0.1	0	6.7	0.5	0	0	0	0	2.1	0.9	0	11.1	0	0	0	0	0	0.2	0	0	0.2	0	0.1	1.6	0	0	16.5	0	0.1	0	0	0	0	0	0	0	0	0	0	2.1	12.5	0	18	0	0.2	0	0	0	0	0	0	0	0.3	4.3	0	0	0	0	1.4	0	22.1	0.5	0	0.6	0	0.1	0.8
				KCNA5	0	0	0	0	0	1.1	0.2	0	0	0	1.1	2.3	0	0	0	0	0.2	0.1	0	11.6	0	0	0	1.1	0	0	0	0	0	0	0	0	0	0.3	0.1	0	0	0	10.2	0	0.2	0	5.2	0	0.1	0	0	0	0	0	0	0.1	0.1	0	0.2	0	0	0	0	2.7	5.7	0	0	0	0.7	0.4	0	0.9	3.1	0	0	0	0.1	0.5	0.2	0.2	0	0	0.2	0	0	0	2.9	0	0	0	0	0	0	0.4	2.8	0	0	0	0	3.3	0.2	0	4.1	0.3	0.1	0.1	23.2	0	0	0	20.4	2.4	0.2	0	0.2	0.4	0	0	0	0	0	0	0.1	0	0	0	0	0	0	0	30.6	101.9	0	0	0	0.4	0	0	0	0	0.3	0.1	0	2.2	0.5	0	0	0.1	0	0	0	3.1	0.1	0	0.1	0	0.7	61.3
				KCNA6	0	0	0	0	0	0	0	0	0	0	0	0	0	0	0	0	0	0	0	0	0	0	0	0	0	0	0	0	0	0	0	0	0	0	0	0	0	0	0	0	0	0	0	0	0	0	0	0	0	0	0	0	0	0	0	0	0	0	0	0	0	0	0	0	0	0	0	0	0	0	0	0	0	0	0	0	0	0	0	0	0	0	0	0	0	0	0	0	0	0	0	0	0	0	0	0	0	0	0	0	0	0	0	0	0	0	0	0	0	0	0	0	0	0	0	0	0	0	0	0	0	0	0	0	0	0	0	0	0	0	0	0	0	0	0	0	0	0	0	0	0	0	0	0	0	0	0	0	0	0	0	0	0	0
				KCNB1	82.7	1.8	42.5	0.9	0.9	27.1	3.1	1.5	3.3	27.1	132.5	137.5	6.4	3.6	14.6	4.7	2	5.5	2	0.9	1	577.6	0	16.8	1.4	6.5	7.8	1.5	1.8	27.7	36	11.5	6.1	3.2	12.1	0.9	0.6	0.7	52.8	59.1	5.1	2	0.7	25.6	0.3	0.4	1.5	0.3	0.3	0.5	1.1	1	74.3	12.5	12.1	1	1.1	2.6	0.4	127.8	1.6	2.9	0	9	0.3	2.9	0	0	27.5	7.6	14.9	9.7	1.7	3.3	2.7	1.7	9.6	0.7	3.2	0	0.2	88	2.7	1.4	0.3	1.6	2.4	116.9	5.2	33.3	15.9	2.3	14.8	2.5	1.7	80.5	6.7	0	78.2	1.9	0.7	1.7	18.3	7.7	0.9	3.5	11.6	15.2	54.2	6	1.8	2.7	1.4	2.1	4.1	2.6	4.5	3	1.3	1.8	1.4	0.8	28.9	0	2.5	0.4	96.5	209.1	73.4	34.1	0	1205.3	9.9	22.5	16.3	9.8	12	3.6	1.4	51.3	28.1	4.4	2.7	1.3	2.8	55.7	15.2	130.1	1.9	0	3.1	3.8	15.2	37.4
				KCNB2	1.5	1.8	265.9	0.1	0.1	3.5	1.2	1.7	0	1.1	338.9	256	0.5	0.6	1.7	1	1.9	1.1	0	0.6	1.2	5059.4	29.1	1310.8	0.2	0.2	9.6	3.9	10.7	33.8	0.3	0.2	0.3	1.9	0.4	0.7	2.4	0.5	13	2.3	0.2	0	0.1	0	0.2	0	1.5	0.3	3	0.4	0.2	10.3	42.6	69.1	14.3	4.2	6.6	2.6	1.7	593.3	2.4	0	0	0.1	0.2	0.2	0	1.8	114.9	2.1	29.6	57.1	22.3	60	1.3	3.2	2.4	1.1	0	6.2	0.4	32.5	3.6	0.1	0.3	1.7	3.6	0.4	6.8	2.5	864.1	1	1.1	0.8	1.6	40.4	14.3	0	383.4	0.6	3.5	3	560.3	0	4.2	14.1	0	1.6	3	1.4	793.2	0.3	2.8	3.9	0	0.1	0	20.4	1.1	4.5	1.4	2	0.5	0	0	0.5	469.4	229.4	3.9	68.1	0	6.9	2.9	0.4	0.6	0	0.3	6.5	0.9	0.6	481.7	0.7	0.3	0	0.9	0	0	359.1	0.2	69.2	52.4	2	1.4	6.1
				KCNC1	11.4	0.9	0	1.6	0.9	8.9	9.3	3.5	27.4	8.2	118.4	85.5	1.7	15.8	0.9	11.5	48.7	5.3	5.9	1	1.3	6.2	5.8	32.7	0.8	0.6	7.6	5.2	9.2	18.5	2.5	1.4	1.1	0.6	3.6	0.9	0.9	1.6	4.5	81.9	8.2	2	1	7.6	0.6	2.7	0.2	5.9	4.7	5	1	13	3.9	16.3	5.7	1.5	1.1	2.6	1.2	18	7.3	8.2	12.9	0.6	1.4	3.1	2	8.2	15.7	15	18.7	2.8	7.3	2.6	5.4	9.3	9.6	3.1	4.3	0	2.2	19.1	9.9	0.7	1	1.4	1.6	22.3	13	10.6	11.6	0.5	0.4	5.6	31.5	26.4	8.7	0	56.3	4.7	0.7	2.7	35.7	0	8.8	3.5	4.4	7	2.7	4.2	11.4	2.8	0	3.6	10.7	1.5	10.8	1.8	7.4	6.6	4.3	6.4	5.2	1	2.5	7.2	310.8	69.1	108.2	8	0	16.5	6.9	10.1	7	19.5	9.7	1	0	1.4	8	2.2	2.8	0.1	6.7	9.5	8.5	21.3	1.9	0	7.9	1.8	4.7	7.4
				KCNC2	1	0.4	0	0.1	0.2	6.1	0.8	0.7	64.9	0.3	218.1	448	97.2	0	5.2	2.2	0.6	0.4	0	0.3	0	0	0	81.3	0.2	0.2	1	0.4	1.9	6	0.1	0.1	0	0	10	0.2	0	0.1	4.3	0	0.2	0	0.1	0.4	0.1	0.1	0	0.7	0.1	0.2	0.1	0	0	0.6	0.7	1	1.1	0	0.1	5.9	1.6	0	0	0.4	0	0.1	0	1.8	449.1	1.8	0.7	0.2	0.2	0.3	0.4	0.4	4.8	0.1	0.2	0	0.4	0.6	6.4	0.1	0.3	1	1.6	0.5	0	1.4	0.9	0.9	1.7	0.9	0.1	5.1	14.9	0	464.7	0.2	0.1	0.2	24.3	0	0.4	0	0	0.4	0	0.5	0.7	0.2	0	0.5	10.7	3.1	0	0.2	0.2	0.3	0.1	0	0.3	0	0	0.2	518.8	6.2	1158.8	2	0	2.5	0.2	0.2	1.2	0	0.3	0	0	0.1	368.8	0	0.6	0.3	1	0	0	522.3	0.2	0	1.6	0.1	0.5	1
				KCNC3	2	0.4	0	5.2	9.7	3.1	7.4	1.1	6.6	3.2	24.8	18.3	10	6	6	11	14.1	13.7	5.3	0.3	0.8	16.6	1.9	25.2	6.5	0.1	5.5	4.8	6.8	0.5	57.1	24.6	26	8.1	1.3	1.3	0.6	0.4	4.6	0	32.3	14.3	52.4	32.3	0.4	0	0	2.7	0.5	1.4	2.1	44.3	37.4	0.1	0.9	0	1.1	0	0.4	14.8	13.8	1.9	0	2.8	1	2.8	15.4	3.6	26.8	1.5	3.4	0.1	18.1	1.7	15.5	0.8	4.8	0	0	0	0.7	1.1	39.9	6.1	2.9	9	5.1	1.2	0.3	1.6	8.7	0	1	0.5	3.5	3.3	3	0	13.1	0.2	3.2	6.2	14.4	0	25.5	0	13.3	6.2	0.5	8.6	23.4	0.6	0	18.3	9.8	4.6	3.4	61.5	50.1	55.2	38	3.9	1.4	8.3	7.6	6.8	25.1	15.7	3.9	4	0	11.4	3.2	2	4.3	5.1	0.6	0.7	5.3	0.1	25	4	2.1	5.6	1.3	1.4	7.6	16.2	16.6	0	0.8	7.5	1.4	2.8
				KCNC4	2.3	5.7	74.5	0.9	1.5	20.6	7	9.7	12.9	2.7	22.4	20.4	6.6	0.4	8.6	24.2	2.8	2.4	11.3	13.1	12.8	35.2	8.7	6.8	0.5	1.8	7.1	55.2	2.3	0.6	5.8	15.5	51.9	12.3	2.6	8.6	10.4	3.3	19.2	13.6	6.3	10.2	7.7	10.5	0.7	0.4	0	0.5	9.8	2.5	0.5	17.7	10.4	9.5	4.8	10.7	2.2	6.4	7.5	38.4	12.2	4.9	0	0.1	1.3	3	1	52.5	12.1	1.3	3.1	5.8	25.7	7.3	2.9	4	36	1.4	1.5	0	7.5	14.1	5.5	0.8	2.9	1.1	16.8	5.1	2.2	12	14.5	6.1	5.6	2.8	7.8	7.3	2.4	9.2	21	5.8	13.1	10.2	19.3	15.5	23.5	12.4	0	17.3	5.7	5	38.2	2.5	0	26.3	0.4	0.6	2.8	6.4	92.5	28.5	94.6	28.5	3.9	11.4	0	6	29.1	1.1	23.2	8	0	74.3	11.6	23.6	9.9	8	15.2	3.9	1.7	5.7	3	7	7	1.5	8.2	9.5	2.5	15.1	1.2	11.5	18.1	0.3	25.4	20.3
				KCND1	0.1	0	0	0.1	0.2	1.6	0.3	0.4	0.3	1.1	1.6	1	0.4	0.2	0	0.5	0.1	1.1	0	0.1	0.2	0	0	0.2	0.1	0.6	0.1	0.4	0.5	0	0.3	0.6	0.3	0	0.8	0.3	0.2	0.3	0.4	0	0.2	0	0.1	0	0.1	0	0.2	0.1	0.1	0.1	0.1	0.2	0.1	0.6	2.4	0.4	0	0	0.9	0.1	0.8	0.5	6.5	0	0.1	0.1	0	0	0.4	0.1	0	1.5	0.5	0.5	0.4	0.7	0	0	0.4	0	0	1.2	0.6	0.1	0.6	0.6	0	0	0	0.8	1.3	2.7	3	0.5	0.4	1.1	0.3	0	1.3	0.5	0.3	0.9	0.9	0	0.4	0	2.6	0.6	3.9	0.9	0.3	1.1	1.4	0	0.5	0.1	0.6	0.4	0.5	1.7	1.3	0.4	0.3	0	0	0.3	0	0.8	0	0	0	1.6	0.2	0.6	0.2	0	0.6	0.7	0	1	0.5	0	0.4	0.3	0.4	0	1.7	0.3	0.3	0	0	0.4	0.8	0.8
				KCND2	171.2	80.7	42.5	0.3	0.2	613.8	4.4	0.7	0.3	1841.9	2155.6	1745.6	12.3	0	2.6	8.1	2.1	15.3	7.4	6.6	0.7	2.1	0	1617.2	0.3	158.8	48.4	1.7	171.9	11.4	106.5	4	1.8	14.3	80	0.1	0.6	0.2	107.1	2.3	2.2	0	4.3	478.9	1.1	0.7	1.6	0.7	0.3	0.4	0.2	13.6	98.3	814.9	92.1	5.1	0	2.6	0.2	370.5	270.9	0	12.9	0	0.5	0.8	0	0	2549.4	13.8	5.5	278.6	3.5	9.8	3.6	2.1	7.2	1.1	5.4	0	0.2	4.7	17.5	0.2	0	2.4	2.4	7.5	283.6	0.9	0.9	0.5	1.7	2.9	3.8	2968.6	136.4	4.6	1018.9	196.2	2.6	41	6.7	0	102.7	0	2.6	58.1	10.9	1.6	13.3	2	4.2	0.5	15.3	24.2	26.8	7.7	2.9	7.1	6.5	1.3	5	0	0	0.1	71.8	95.6	77.3	0	0	1.2	3.9	3.4	3.2	9.8	22	1.5	1.4	20.3	70	0.7	1.7	0.2	3.1	2.7	1.7	810	0.5	0	133.2	97.6	3.2	5.8
				KCND3	41.1	29.6	10.6	2.4	35.1	54.2	1.9	17.8	55.9	22.5	241.2	150.9	25	17.8	11.2	5.9	239	36.3	2	18.1	0.6	39.3	5.8	50.2	0.2	49.5	3.2	10.4	2.1	67.6	1	1.7	2.1	30.1	63.4	1.1	0.4	1.3	27.2	20.5	9.6	10.2	10.9	0.8	31.1	0.9	0	10.9	7.9	9.7	0.3	16.4	6.9	35.4	21.8	27	1.1	1.3	1.9	10	5.7	0	19.4	85.7	0.2	3.9	0	2.7	135.6	18.6	60.9	50.7	22.1	11	1.8	1.3	14.4	0.3	0.2	0	0.4	36.4	2.2	0.4	0	0.9	17.5	272.5	0.8	11.8	23.4	0.4	0.7	1.1	5.2	143.5	14.9	0	119.2	0.9	64	5.3	84.7	0	7.3	3.5	0	4.5	4.3	44	18.5	0.8	14	104	50.1	105.3	56.6	4.3	12	1.6	3.4	17.8	1.5	2.1	2.5	6.6	82.3	265.2	104.3	144.2	29.8	2.7	4.5	8.1	1.3	0.4	30	21.3	8.1	51.6	112.2	8.3	20.9	0.2	0.8	9.5	0.8	379.5	15	0	13.7	43	7.5	6.7
				KCNG1	0.1	0.9	0	0	0	0.9	5.4	1.8	5.4	5.5	10.9	6.4	0.3	0.2	4.3	1.9	0.2	0.1	6	0.2	5.3	0	1.9	0.1	73	1.1	0.6	0	0.6	16	2.3	4.8	24.3	1	1.7	1.2	1.5	14.2	20.5	2.3	4.2	4.1	4.7	0.4	0.3	0	0	36	5.9	8.9	1.4	5.2	0.5	0.2	2.1	0.4	0	0	0.7	0	0.8	0	6.5	0	0.9	0.1	0	0	0.1	25.7	34.6	1.4	0.1	0.2	0.1	0	12	0	0	0	0	1.5	3.5	22.5	0	0.4	0	0	0.3	0	0	0	0	0.1	6.1	0.7	1	4.6	8.5	1	0.3	8	0.5	0	5.1	0	0	0.2	2.6	1.1	6.9	0.1	0	0.5	7.1	0.9	8.2	0.1	1.7	0.6	0.2	3	0.1	2.1	0	1.7	0.7	0.2	3.9	0	0	0.2	0.3	2.1	0.2	0.7	5.8	5.3	19.4	17.3	0.1	1	1.6	109.3	0.2	0	0.8	0	0.1	0	0.8	7.7	0.1	0.2
				KCNG3	0.2	33.6	10.6	7.6	14.3	0.5	0.8	6.1	3	0.2	20.4	14.1	2.5	0	4.3	3.2	0.3	0.5	0	0.4	9.8	0	13.6	69.7	0.2	0.8	4.6	1.5	4.1	1.7	80.7	139.2	170.3	19.8	9.8	6.6	8.1	1	8.6	6.8	17.2	14.3	12	4.2	1.3	0.1	0	1.2	1.2	0.8	0.4	1.7	0.3	0.9	2.9	1	0	6.4	10.7	2.4	0	0	0	0.3	0.7	3.7	0	4.5	3.3	2.3	0.3	16.5	9.8	1.9	1.3	1.8	0	0.2	0	0	5.9	0.7	0.4	0.5	0.4	1.1	0.4	0.1	0	22	13.2	0.4	0.9	0.9	8.7	1	0.8	4.6	15.9	7.7	1.7	22.7	25	0	0.7	1.8	0.6	2.3	21.9	35.6	1.7	0.3	0	0.3	1.9	0.2	1.6	4.4	56.5	0.9	2.5	3.2	4	2.1	7.6	1.9	22.2	6.4	3.9	6	0	0.4	2.6	11.3	3.2	7.6	1.6	3.5	0	2.8	2.9	1.5	2.4	0.4	1.2	0	0	39.5	16.2	0	22.7	0.9	1.9	0.9
				KCNRG	0.3	0.4	0	1.8	1.5	0.5	1	0.5	0.9	0.6	0.6	0.4	0.4	1.7	0.9	0.3	2.5	0.6	0	0.2	0.8	0	1	1.2	1	0.7	1.7	0.2	2.2	12.3	51.8	0.5	0.8	0.3	0.7	1.1	0.6	0.9	3.7	18.2	0.8	2	0.5	30.6	2.2	1.3	0	4.9	1.1	1.9	0.6	1.1	110.8	1.3	0.8	0	0	0	0.6	0.5	0.8	0.5	0	0.4	0.5	1	0	0.9	0.3	29	20.3	0.3	0.4	0.3	1.3	0.9	0	0.9	0.2	0	0	0.4	0.6	1.1	0.4	0.4	1.2	1.4	0.3	0.3	2.6	0.8	0.7	0.8	0.8	0.5	0.8	0	0.6	0.6	0.6	0.6	1.1	0	0	3.5	0.6	1	0.7	0.4	0	0.6	11.3	0	1.2	1.2	0.7	0.8	0.3	0.6	0.4	0.9	99.9	1	2.5	1	0	1	0	2	0	0.5	0.6	0.3	0.5	0.4	1	1.1	0	0.5	0.3	0.7	1.1	0.7	0.7	2.7	1.7	0.3	2	0	0.8	1.2	0.8	1.3
				KCNS1	0	0	0	0.3	2.7	0.2	0	0.3	0	0	1.5	0.2	0.1	0	0	1.1	0.2	0	6.7	0	0	0	0	0	0.1	0	1.4	0	0.3	0.2	0.1	0	0	1	0	0	0	0	0	0	0	0	0	0	0.1	0	0	0.1	0	0	0.9	0.1	0.1	0	0	0	0	0	0	0.3	0	0	0	0	0	0	0	0	0	0.3	0.4	0	0.3	0	0.1	0.1	0	0	0.2	0	0	1	0.1	0.4	0.1	0	0	0	0	0	0	0.1	0.1	0.1	0.2	0.9	0.3	0	0.2	0	0.1	0.2	0	0	0.2	0	0	0	0	0	0.2	0.1	0	0	0.3	0	0.1	0	0	0.5	0.1	0	0.1	0	0	0	0	0	0	0	0	0.1	1.2	0.2	0.1	0.4	1.3	0.4	0	0	0	0.7	0	0	0.1	0	0	0	0.7	0	0.5	0.2	0	0
				KCNS2	1.2	0	0	0	0	0.2	0	0	0	0.1	3.6	4	0	0	0	0	0.3	0	0	0	0	0	0	0	0	8.5	0	0	0.1	0.2	0.2	0	0.1	0	2.6	0	0	0	0	2.3	0	0	0	0	0	0	0	0	0	0	0	0	0	0.4	1.2	0	0	0	0	0	0	0	0	0	0	0	0	0	0	0.1	0	0.9	0.1	0	0.1	0	0	0	0	0	0	0.1	0.2	0	0	0	0	0.1	0	0	0	0	0	0	0	0.1	0.3	0	2.5	0.6	0	0	0	0	0.4	0	0	0.9	0	0	0	0	0	0	0.1	0	0	0	0	0.1	0.1	0.1	0	0	0	0	4.1	0.5	0	0	0	0.1	0.1	0	0.1	0	0.3	0	0	0.1	0.9	0	0	0	0	0	0	0	0	0	0	0	0.2	0.7
				KCNS3	1.5	5.6	10.6	35.9	27.9	0.7	0.9	23.5	25.3	51.1	5.1	17.7	11.4	50.3	13.8	16.4	3.3	1	31.4	29.6	12.3	2.1	39.8	4	0.8	1.5	7.9	7.7	2.6	3.5	1.2	1.9	1.9	1.3	1.4	12.1	13.2	4.5	0.8	2.3	5.1	0	8	4.6	1.2	0.2	0	3.3	21.4	3.6	5.3	4.2	2.6	63.7	19.5	11.5	2.2	6.4	5.6	0.4	4.9	0	12.9	9	0.2	6.7	0	10	1	0.7	2.8	1.5	10.4	8.6	1.3	1.3	4.8	0.5	0.9	0	23.7	3.1	0.8	1.7	0.4	0.8	7	160.7	57.5	0.7	34.4	2.3	2.4	0.8	21.8	52.4	41.5	46.1	11.5	1.2	3.5	23.2	0.5	3.9	27.7	1.8	0	27.3	4.8	0.5	9.4	1.1	0	9.3	9.3	3.6	3.4	9.5	2.7	29	16.4	26.6	4.8	18.7	2.5	18.3	35.5	1.1	3.9	0	63.9	0.9	6.9	32.5	28.8	9	11	20.6	30.4	5.8	0.1	28.9	8.2	1.3	0.8	48.9	0	3.1	39.5	11.5	7.2	9.6	5.5	19.6
				KCNV1	0	0	0	0	0.1	0.6	0	0.3	0	0	12.9	3.3	0	0	0	0	0.1	0	0	0	1.1	0	1	0.1	0	0	0.1	0	0.6	0.2	0	0	0	0	0	3.7	1.7	0.1	0.4	0	0.3	0	0.4	0	1.4	0	0	0	0.2	0	0	0.1	0.1	0	0.1	0	0	0	2.2	0.3	0	0	0	0	0	0	0	0	2.1	0.2	0.4	0.1	0.1	0.1	0	0	0	0	0	0	0	0.3	0.4	0	0	0	0	0	0	0	5.6	0	0	0	0.1	0.7	0.8	0	1.9	0	1.1	0	0.4	7.7	0	0	0	0	0	0	0	0	0	0	0	0	0	0.2	0	0.1	0	0	0.1	0	0	0	0	0	0	0	0	0	0.5	0.1	0.1	0	0	0	0	0	0.1	0.5	0.3	0	0	0	0	0	0	0	0.1	0	0	0.3
				KCTD1	29.3	176.6	74.5	10	36.4	133	4.7	91.2	208.9	53.1	180	229.4	67.1	8.4	66.3	65.1	57.2	3.9	26.9	126	10.4	43.5	78.6	49	74.7	9.1	7.8	559.6	3.9	42.6	123.1	102.8	129.9	30.1	14.6	11.2	8.6	0.7	301.5	13.6	60.3	26.5	12.3	33.2	16.5	1.3	0.2	160.8	143.4	152.8	7.4	45.1	170.1	45.9	22.8	25	19.7	17.9	10.8	47.1	32.4	10.2	12.9	4.7	2.1	7	2	19.9	65	10.2	19.9	16.3	309.6	22.1	4.8	13.4	105.6	6.1	78.1	0	38.7	21	7.6	36.4	7.4	3.2	37.4	93.7	27.6	79.5	16.5	1.4	1.8	6.3	61.1	99.9	67.3	4.6	48.1	36.8	12.9	33.3	18.1	0	87.5	47.7	2.1	20.7	6.4	494.4	322.6	8.5	0	22.5	27.3	103	113.1	78.2	236.3	127.4	214.8	143.7	123.6	47.7	71.1	57.8	86.4	25.5	23.2	94.2	25.6	61.7	59.5	101.5	62.2	66.2	77.5	99.5	28.9	15.3	47.4	71.2	94.2	39.7	6.7	27.2	36.4	97.4	26.6	23.1	21.8	33.5	17.8	29.7
				KCTD10	21.6	15.1	42.5	34.1	23	6	10.5	15.5	14.1	7.8	12.1	11.2	17.2	12.2	23.2	23.4	8.3	7.6	11.2	35.3	33	20.7	9.7	17	12	33.7	7.9	12	8	6	14.3	14.6	13.2	16.9	17.1	11.4	16.3	9.2	4.4	2.3	20.7	14.3	18.4	18.9	9.6	4.4	0.1	88.3	20.9	44.8	19.3	18.7	15.8	21.1	25.5	9.7	8.7	25.6	17.2	15.3	12.2	8.7	45.2	6.3	11.9	12.8	21.5	10.9	11.6	15.1	5.3	14.1	12.2	21.2	14.7	14.9	16.8	15.4	10.1	0	22.3	14.3	9.1	14.5	11.7	17.1	9.4	12.8	15.1	6.4	13.1	12.5	16.9	34.8	40	6.9	11.7	18.4	22.6	8.9	11	16.8	17.7	3.9	11.1	5.3	8.7	28.3	19.2	9.8	9.7	9.1	94.7	10.8	17.9	16.9	10.6	11.8	22.6	15.7	13.5	15.8	12.7	5.2	17.8	15.6	6.3	5.7	7.7	10	59.7	5.8	15.5	15.3	18	22.1	29.4	11.9	7.9	45.9	12.2	11.6	22.9	23.5	11.9	6.8	7.6	12.9	19.9	11.5	7.8	31.4	33.1	47.2
				KCTD12	1.1	3	31.9	8.4	9.8	5	5.4	15.9	2.1	30.1	8.4	12.9	3.7	3.4	42.2	23.7	1.1	125	2	0.6	37.1	4.1	4.9	4.2	0.9	32	9	4.1	1.7	2.8	4	1.3	2.9	7.1	35.2	45.1	36.3	0.1	7.3	4.5	26.1	79.6	3.3	33.2	6.5	0.1	3.9	2.4	6.2	3.5	143.3	111.8	149.2	17.5	48.6	2.7	33.9	39.7	45.6	34.4	45.4	1.5	25.8	0.1	384	5.3	523.7	2.7	1	1.2	6.1	142.6	7	207.1	300.8	8.5	4.8	3.1	0.4	0	17.4	9	147.5	9.5	265.9	392.7	10.7	0.4	54.6	3.7	405.6	30.9	82.8	2.4	20.4	0.7	1.3	4.6	4.9	18.5	6	16.8	170.3	3.9	20.1	24.8	52.4	34.4	42.2	24.3	3.6	6.8	8.4	16.3	1.2	2.6	0.6	4.6	49.2	32	11.9	5.6	213	4.1	33	3.8	0	2.9	0	0	8.5	0.6	2.7	11.7	2.8	8	14.9	136	36.3	38.5	1	13.3	7.5	0.7	3.6	6.8	16.1	1.4	10.1	11.5	4.8	2.3	284.3	8.7
				KCTD13	17.7	14.5	0	10.3	11	35.7	22.1	13.6	15.3	14.5	20.7	23.5	13.6	9.4	8.6	15.4	5.4	13.1	8.7	19.5	14.8	14.5	7.8	16	10.4	14.7	22.9	22.9	15.5	29.2	12.9	14	12.3	14.6	11.5	14.7	13.2	16.4	25.5	270.6	9.4	8.2	5.8	10.1	18.6	6.3	0.1	5.9	12.3	12.5	9.9	22.9	16.7	21.8	10.9	9.8	5.5	7.7	12	27.1	11.4	13.1	6.5	5.1	12.8	15	7.2	18.1	20	26.1	10.3	11.8	25	7.6	17.5	12	21.6	10.6	12.1	6.2	8.9	19	21.7	9.1	12.7	14	11.4	21	18.5	8.4	15.3	23.2	27.7	21	13.1	21.1	34.6	9.2	17.5	12.3	13	16.3	20.5	19.3	20.4	1.8	23	11.2	16.8	19.8	13.2	10.5	12.7	26.1	12.3	12.7	15	33.1	22.9	22.5	29.1	14.5	14.7	13.5	2.5	12.4	18.1	21.3	19.3	16	21.3	16.6	14.1	11.1	13.4	14.8	10.3	10.1	133.9	11.7	23.1	9.5	17.3	11.1	19.9	12.2	25.4	20.4	12.2	23.1	44.4	11.2	12.2	11.8
				KCTD14	0	3.3	0	8.1	20.5	0.2	0.1	0.2	4.5	0.4	0.8	0.3	5.1	50.4	9.5	13.9	0	0	1.3	0.5	5.3	0	1	0.1	0.5	2.9	0.1	0.2	0.1	0	2	3.5	2.5	7.1	1.3	11.9	8	1.6	0	0	11.9	6.1	21.4	13	25.5	0	0	0.3	2.8	0.5	1.4	11.5	3.1	0.1	1	26.8	12	11.5	19.9	1.3	0	1	0	5.3	0.3	0	0	11.8	0.1	0.3	0	3.1	1.3	0.6	0.2	1	0	0	0	0	0.3	2.5	0	1.8	0	0.2	11.3	0	0	2.8	4.8	0	0.4	0.4	1	1.8	0.2	0	0.6	0.3	22.1	1.1	1.4	7.7	1.6	0	0	0.6	5.1	1	2	0.4	0	0.3	4.8	4.2	2.2	0.6	1.1	1.3	0.3	1.9	0.6	2.1	5.1	3.2	0.7	0.2	0	0	4.3	0	10.4	3.2	2.5	7.2	5.2	1.6	0	2	0.1	14	0	0.8	0.1	0	0	0	12.5	0	0.3	0.5	0.7	1.9
				KCTD15	0.1	0	21.3	0.2	1.7	68.4	0.5	20.3	11.4	38.7	3.8	3.9	8.9	0.6	5.2	4.8	0.4	3.9	0	4.3	1.5	29	1	0.4	0.2	14.2	0.9	8.7	0.1	3.4	2.9	1.7	2	0.6	15.7	4.5	2.7	0.4	26.5	6.8	4.6	0	14.7	4.6	0	6.2	1.5	6.6	22.1	19.7	0.4	3.2	2.9	2.2	7.8	4	10.9	2.6	6.1	5.2	8.1	8.7	6.5	2.8	0.2	0.3	2	0.9	4.9	0	2.7	5.7	10.4	5.3	2.5	10.9	0	10.4	15.5	6.2	21.2	8.8	1	0.2	7.5	5.9	9.1	3.9	4.6	4.5	4.9	2.7	1.3	0.4	10.6	20.5	2.5	9.2	2.8	9.7	20.7	0.3	1.4	0	4.7	1.8	0	10.3	15.4	3.1	2.6	0.2	0	1.8	3.3	5.3	6.3	1.3	1.2	1.3	1	13.3	6.3	9.3	0	4.6	5.5	3.3	0	2	8.5	25.9	1.7	6.8	0.2	0.4	12.3	5.4	14.5	29.6	3.9	2.8	21.2	0.3	1.3	1.4	5.1	0.8	1.5	0	5.9	0.7	22.8	12
				KCTD16	2.3	3.1	436.1	0.3	0.5	39.4	3.6	0.6	0.9	27.2	645.1	589.1	0.9	0.2	0.9	0.5	4.9	1.6	1.3	15	1	6.2	0	31.2	1.2	0.8	17.8	17.6	21.4	32.6	5.7	0.3	0.4	0.3	1.3	0.6	0.7	0.3	152	4.5	0.5	0	0.8	9.2	2.2	0.7	0	0.3	0.3	0.3	0.8	0.9	4.2	53.7	8.5	3.1	4.4	0	4	18.5	0	0	0	0.5	0.2	4.1	0	0.9	77.5	26	14.1	0.4	202.6	12	1.9	1.1	2.4	0.2	2.8	0	0	2.6	10.3	0.8	0	1.6	1.1	5	0.3	8.5	55.4	1.3	0.6	2.2	0.7	491.9	42.3	0	184.1	0.8	102.4	102.8	38.3	0	5.5	7.1	0	3.2	1.1	19.6	14	1.5	0	17.6	0.7	1.6	0.3	141.4	11	13.6	9.3	1.6	12	2.1	5.1	0.4	79.3	121.8	65.7	56.1	0	26.1	0.2	1	0.3	0.4	0.6	0.1	6.7	1.6	170.8	0	0.5	0.4	4.4	0	0	127.9	0.5	0	34.4	0.8	14.3	11.8
				KCTD17	0.1	3.1	0	0.2	0.8	11.6	5.5	1.7	3.3	16.3	27.6	48.5	1.8	0	3.4	0.5	0.5	12.4	2.7	14.1	16	2.1	1	34.4	0.3	16.7	6	0.1	11	20.4	0.7	0.7	0.2	1	9.5	5.1	4.6	0.6	52.2	2.3	3.6	0	1.7	1.7	0.1	0	1.7	10	3.3	5.2	3.2	0.7	1.5	1.6	9.7	2.3	2.2	2.6	3.1	6.5	4.1	1.5	0	0.1	7.2	3.4	11.3	0.9	7.3	42.5	36.9	8.8	1.3	31.8	8.5	2.4	2.4	2.4	1.9	12.4	0.4	2.4	6.6	1.4	3	8.9	5.1	0	2.7	9.9	11	0.8	1.3	8.2	2.2	10.8	11.5	13.8	17.2	9.7	0.3	4.2	3.1	0	4.6	0	0.6	6.6	9.1	3.8	2.7	2.9	5.6	2.8	8.1	0.2	3.4	0.5	0.3	2.8	0.4	3.2	4.2	7.3	2.5	2.7	2.1	10.2	0	6	8.5	1.1	0.1	0.4	0.4	0	1	8.7	0.9	6.9	10.5	1	6.1	7.5	7.2	1.4	2.5	13.2	2.1	23.1	5.7	6.6	6.7	8
				KCTD2	32.2	11.7	31.9	15.6	10.6	12.2	10.2	10	12.3	14.3	39.9	27.8	13.5	15.8	37.9	12.8	194.2	13.4	2	175.3	9.3	45.5	21.4	17.3	9.6	6.7	25	17.8	13.5	9.6	7.8	7.2	9.8	9.1	13.1	7.6	8.2	6.5	50.4	27.3	3.9	8.2	7.3	4.2	7.9	8	6	11.9	8.7	13.3	7.3	8.1	6.5	17.8	16.6	12.2	7.6	10.3	9.1	18.4	18.7	11.2	12.9	9.3	9	11.8	9.2	5.4	19.1	6.5	15.5	15.5	17.1	11.6	12.9	8.6	12	8.6	11.7	0	15.3	38.3	11.9	7.4	11.5	13.4	9.4	64.6	18.5	18.6	9	15.8	20.8	10.4	16.7	14.8	33.1	4.6	20.3	9.7	9.9	10.8	13.5	11.6	12.8	8.8	1.3	12.7	25	13.1	21.5	9.1	7	27.6	14.2	14.1	13.1	11.6	18.2	14.9	13.6	11	8.5	8.3	7.6	9.4	31.4	66.5	30.9	36.1	51.2	22.3	10.7	12.4	20	15.6	11.3	14.5	17	9.7	13.9	9.1	21.6	7.6	12.8	21.8	7.6	14	11.9	0	30.7	14.2	15.9	15.7
				KCTD20	69.8	70.6	21.3	43.1	38.4	33.1	59.7	69.9	37.3	38.2	28.2	24.8	32.2	48.4	15.5	30	78.8	125.6	47.6	39.5	23.4	10.4	32	36.8	74.5	34.9	61.9	58.8	27.8	1	27.9	46.8	34.1	15.2	36.8	33.7	31.1	50.6	25.2	109.2	26.6	26.5	24.4	22.2	42.1	63.7	10.6	196	40.9	69.2	40.8	26.9	26.7	65	66.3	25.8	21.8	32	28.8	38.1	30	64.5	77.5	69.5	55.5	54.8	85.1	37.1	68.3	1.2	5	46.8	50.9	53	100.5	126	24	78.5	91.3	92.7	66.2	49	41.7	59.3	86.2	255.6	30.6	101.5	52.4	41	37.5	78.3	375.6	63.1	50.2	33.8	37.6	4.6	30.9	65	99.8	43	36.9	15.5	62.2	28.3	75.3	93	59.9	28.9	36.9	69.6	539.9	88.8	53.5	42.8	53.2	68.7	90	59.9	52.1	55.5	40.4	42.5	53.3	63.2	21.5	49.8	50.2	30.1	17.1	24.4	78.3	41.1	40.3	53.2	43	60.4	28.8	69.5	70.6	47.9	93	52.8	79	25.8	45.7	29.7	42	34.6	28.9	86	58.8	123.2
				KCTD21	12.2	25.5	31.9	13	5.2	10.3	3.2	2.5	3	6.3	4.7	4.7	6.7	4.3	3.4	3.1	6	3.4	5.3	7.9	4.7	0	8.7	8.6	2.2	3.6	3.2	3.5	1.6	0.3	1.8	3.8	4.3	0.6	4.6	1.9	2.7	4.3	3.8	6.8	0.5	10.2	2.1	0.8	12.5	1.5	0	29	5.5	15.5	2.1	2.3	2.6	10.8	6.9	2.7	0	0	3.2	19	3.2	3.4	6.5	13.1	4.9	13.4	5.1	0.9	13.4	0.9	1.3	6.8	3.7	4.8	4.2	3.7	2.4	0.8	2.6	0	3	5.1	6.1	1.6	4.3	6.8	2.7	5.5	3.8	2.3	1.7	9.8	20.9	3.6	8.1	4.1	5.1	4.6	5.8	6	3.3	3.5	7.7	0	3.5	1.8	3.2	3.7	9.6	7.6	6	3.2	0	5.2	5.7	3.8	5	8.6	4.7	3.4	5.7	5.2	2.4	3.1	2.5	5.4	5	3.8	3.9	2	4.3	1.7	4.3	3.9	6.4	2.2	5.2	5.8	4.5	3.4	10.2	2.4	6.7	3.1	6.9	0	3.4	6.2	4.1	0	8	8.4	5.5	5.7
				KCTD3	54.8	333	21.3	41.6	12.6	59.8	7.6	38.4	75.8	82.7	73.2	70.1	87.8	208.5	24.1	54.6	81	15.1	69.1	64.4	26.5	51.8	44.7	98.2	47.1	26.1	32.4	63.7	20.2	2.2	23.5	32.9	30	20.1	60.7	46.5	59.1	66.2	52.6	13.6	25.4	20.4	41.5	27.3	46.1	54.6	1.5	219.8	46.2	80.7	22.5	47.6	28.6	103.2	56	34.8	86.3	48.7	67.6	99.8	29.2	39.8	19.4	93.3	12	8.4	16.4	54.3	89.4	3.8	3	84.9	67.1	37.2	21.1	8.8	33.6	23.4	33.9	24.7	57.2	56	34.7	35.3	31.1	12.8	85.8	61	84.2	39.5	46.5	29.6	4	4.1	31.1	84	102.1	9.2	47.2	28.4	72	66.6	48.6	42.5	46.5	109.6	9.7	43.9	64	72.8	83.9	7.6	1.4	102.7	127.4	162.3	127.8	105	53.7	42.5	57.9	35.1	23.5	25.9	68.6	36.4	44.2	79.6	57.9	54.1	72.5	72.1	78.6	29.1	79.2	38.7	39.4	111	169.7	50.6	82.3	37	49.8	36.3	2.8	21.8	24.6	104.7	21.6	34.6	34.5	54.1	55.1	35.1
				KCTD4	1.2	0	0	0.2	0.1	0.7	2.3	1.2	0.3	0.1	7.1	8.4	0.1	0.6	0.9	0.1	8.9	2.3	0	0.3	1.3	0	0	0.5	0.1	0	0.4	0	0.1	0.3	2.6	7	1.5	3.2	1.4	0	0.2	0.9	1.4	11.4	1.4	0	0.1	0	0.1	0.8	0	0.2	0.1	0.1	0.1	0.2	0.1	1.8	0.7	0	0	0	0	0.4	0	2.4	0	0.4	0.2	2.2	0	0	2.2	0	0	0	0	0.5	1	1.3	7.2	1.9	1.7	0	3.6	3.7	0.6	0	0.4	0.2	0	3.1	0.8	0.2	0	0.2	0.5	1.4	2.7	11.4	14.5	0	4.9	0.1	0.3	1.5	0.3	0	0	0	0	1	0.2	0.2	2.2	0.5	0	0	0.3	0.1	0.1	0.1	0	0	0	0.4	0.1	0	0	0.4	0.8	0.3	0	2	72.5	0.3	0.9	0.9	0.5	1.1	2.9	4.9	0	0.1	2.1	0	0.6	0	1	0	0.8	7	0.2	0	0.2	0.6	0.7	0.4
				KCTD5	2.4	11.4	31.9	10.7	9.5	5.5	12.8	22.4	4.8	7.1	5.2	4.3	18.3	13.3	12.1	19.3	5	19.8	7.9	3.9	72.9	6.2	11.7	7.3	28.3	7.8	23.5	9.1	8.8	1.1	9.5	21.1	13.8	19.8	10.1	29.5	32	50	5.9	4.5	28.2	16.3	8.2	11.8	17.9	8.2	0.5	174.7	34.5	58.9	36.7	10.1	8.9	2.6	8.4	25.8	5.5	21.8	35.8	5.2	12.2	7.3	6.5	8.9	24.7	13.1	37.9	4.5	4.9	5.4	2.9	5.6	9.4	7.5	24.9	8.4	4.8	12.6	7.6	68	13.7	5	21.4	28.8	22.3	24.5	7.1	5.9	5.3	11.6	18.1	7.1	17.2	20	20.4	9.5	7.9	13.8	4.8	8.3	9.6	9.1	6.8	15.5	7.5	5.3	93.3	6.8	6.9	6.1	4	11.3	5.6	7	8.2	6.4	11.7	8.9	8.5	9	9.9	6.1	5.6	7.3	5.1	6	8.8	9.5	3.9	20	4.3	6	6.7	10.1	16.9	8.7	5.2	8.8	8.2	5.4	6.2	11.6	32.5	50.7	14.6	15	11	4.5	8.5	23.1	8.2	16.9	9.7	8.3
				KCTD6	7.5	4	0	5.2	4.8	38.5	5.1	8.5	9.6	23.7	25.2	17.1	5.4	20.8	5.2	7.7	7.3	10.9	11.3	35.3	5	22.8	8.7	17.2	12.2	12.7	22.8	16.2	18.6	4.5	3.1	3.2	5.3	8.4	7.5	8.5	5.2	3.6	11.6	6.8	4.5	4.1	11.8	10.1	18.7	7.3	0.2	18.3	16.6	16.8	8	14.7	5.7	7	11.3	2.7	6.6	1.3	5.5	21.6	30	4.9	19.4	6.2	6.1	5.4	8.2	5.4	13.6	5.3	1.8	6.5	9.4	7.3	7	3.1	26.4	7.9	5	12.4	11.7	4.1	7.4	9.1	7.1	7.9	4.7	9.6	5.1	16.5	5.2	1.9	1.8	4.7	7.4	17.8	21.8	9.2	26.2	9.8	5.7	10.9	17.8	7.7	5.1	3.5	5.1	9.6	11.4	14.3	21.2	5.6	4.2	7.2	4.6	3.8	4.8	16.9	8.3	9.2	12.4	12.3	3.7	16.6	12.7	13.8	29.2	15.3	11.6	22	29.8	17.6	4.8	6.2	8.4	7.2	5.2	9.9	1.7	13	15.4	8.3	7.4	9.2	6.1	19	2.5	12	4.3	11.5	18.2	2.4	9	8.7
				KCTD7	0.1	0	0	0	0.1	29	2.4	0	0	22.7	25.1	28.9	0.1	0	0	0	1.1	0	0	18.5	0	0	0	0.1	0.2	0.2	0.4	0	0.2	3.4	0.1	0	0	0	0.1	0	0	0.1	21.7	0	0	0	0.1	0	0.1	0.2	0	0	0	0	0.1	0.1	0	0.2	1.8	0	0	0	0	0.2	0.8	0.5	0	0	0.5	0.3	0	0	0.2	2.7	19.2	0.1	0	0.1	1.9	0.2	0	0	0	0	0	0	87.5	0.1	0	0.9	0	0.1	0	0.2	0	0	0.3	2.2	0	15.7	52.7	0	28	0.1	0	0	0	0	0	0	0	1.7	0	0	0	0.1	1.4	0	0.1	0.1	0	0	0	0	0	0.1	0.1	0	0	0.1	0	0.2	0	0	0	0.5	0	0	0.1	0.4	0	0.1	0	0.3	0	0.3	0	0.1	2.8	0	0	0	0	11.5	0.1	0	0.6	2
				KCTD8	46.4	19.7	0	0.3	1.4	168.3	2.2	7.9	50.5	13.3	427.6	521.7	4.8	17.1	9.5	4.9	8.3	7.6	25.6	644.6	0.3	37.3	0	4.4	0.2	77.5	14.6	237.7	14.6	4.1	0.9	0.8	0.4	4.9	111.5	0	0	0.3	309.2	318.4	9.9	2	4.7	47.4	0.1	0.1	0	1.5	4.1	1.8	0.2	0.1	0	79.5	17.9	11.2	120.1	0	0.2	51.8	138.7	0.5	0	0	0.6	0.1	0	76.1	0.4	4.1	0.8	2.8	65	4.9	1.7	2.3	4.8	0.2	0.2	0	6.5	706.1	6.8	0.1	0.1	0.9	92.4	282.1	35	10.6	2.8	0.2	1.7	1.1	44.7	400.7	649.2	0	86.6	30.9	4.3	1.6	89.9	0	93.9	51.3	0	3.3	0.3	2.9	1	0.4	0	36.9	0.4	8.5	0.4	67.4	30.9	155.1	314.8	0.9	0.5	6.2	266.7	0.1	69	8.7	289.7	60.1	38.4	582.9	65.9	7.7	5.1	35.8	23.6	2.3	586.2	14.9	2.5	6.7	2.4	0.1	1.2	178.1	0	0.8	1.4	0	52.4	0.3	35.2	11.7
				KCTD9	27.9	31.5	10.6	57.6	36.9	30.8	23.7	120	43.9	40.9	19	14	30.5	22.7	25	68.2	43.6	21.8	10.6	48	79.5	31.1	42.7	51	13	16.7	39.4	42.8	52.2	3.8	17.8	29.4	29.9	31.4	20.3	31.6	43.7	43.3	41.1	15.9	35	32.7	24.8	26.4	19.9	36.3	1.4	159.8	56.6	85.4	30.6	27.5	29.4	81.2	58.4	43.5	7.6	33.3	34.6	62.9	13	17.5	12.9	14.9	14.4	164.9	15.4	56.2	23.6	12.3	5.1	105.4	31.8	45.2	22.7	25.1	40.8	26.9	17.9	6.2	49.2	25.5	22.8	18.3	38.6	25	18.1	30.5	40.2	10.1	21.9	46.8	37.4	53.7	101.6	19.1	15.8	4.6	20.5	24.6	33.9	45.6	18.3	38.7	26.3	35.4	14.9	36.4	128.5	32.2	32.7	9.6	26.8	103.2	34.8	29	34	20.9	43.6	38.1	39.6	35.2	21.7	8.3	15.2	28.9	15.1	19.1	11.6	10	12.8	26.2	72	42.7	43.9	32.6	75.6	91	76.3	42.9	45.6	51.9	107.2	17.1	33.5	16.3	147.4	84.2	38	23.1	18.9	73.7	32.5	48.7
				KEAP1	12.4	12.2	0	44.1	33.1	10.3	5.8	35.3	26.5	13.5	9.2	8.8	16.8	27.2	23.2	18.8	17.7	12.5	22.9	10	37.7	8.3	20.4	15.8	33.1	45	29.5	9.3	18.9	24.6	14.2	15.5	15.2	18.5	15.8	37.8	37.7	47	11.2	11.4	13.9	22.5	18.2	22.2	32.1	49.4	3.3	84.8	78.3	62.7	30.8	22.5	33.8	10.3	21.7	20.5	16.4	16.7	26.3	7.4	17	13.1	19.4	42.3	36.7	9.7	17.4	17.2	8.5	34.7	78.1	19.2	10.2	23.6	16.2	15.4	12	38.3	25.5	74.2	19.3	14	7.3	35.2	29.4	17.3	15.7	36.4	13.5	42.4	25.3	18	15.7	18.3	21.7	12.1	24.5	4.6	10.8	18.1	17.4	24.9	19.6	42.5	15.9	30.1	8.4	18.7	26.4	15.5	7.4	21.8	21.2	12.4	27.9	21	35.4	12.8	10.3	8.5	6.4	26.4	23.7	37.3	20.3	32.4	14.1	22.5	3.9	22	25.6	14.2	18.6	22.3	33.9	21.4	16.5	11.8	8.9	29.2	10.1	35.1	40.7	33.1	13.4	57.1	16.1	7.8	30.8	11.5	6.4	15.1	23.4	17.2
				KLHL1	0.6	2.1	0	0.4	0.2	1.5	1.2	0.2	0.6	1.7	105.6	72.5	0.2	0.4	0.9	0.2	2.3	0.8	0	0.9	1.2	0	0	511.1	0.5	0	0.9	1	0.9	4.4	0.3	0.6	0.3	0	0.3	0.3	0.2	0.9	9	4.5	0.6	0	0.1	0	0.6	0	0	0.6	0.3	0.3	0.5	0.1	0	0.9	0.8	5.5	0	0	1.1	2.6	2.4	0	0	0.9	0.2	0.4	2	0	0.7	0.5	1.7	0.3	1.1	0.6	0.5	0.8	0	1	0.2	0	0.3	13.7	2.1	0.6	0.2	0.8	6.7	1	0.8	0.1	6.9	0.8	1.1	1.3	0.4	360.2	11.7	23	263.1	1	0.1	0.3	7.6	0	1.1	3.5	0	0.7	0.5	0.2	1	0.7	0	1.3	0.8	0.3	0.3	5	0.9	1.2	1.8	0.4	3	0	0	0.2	191.1	0.5	158.4	56.1	0	1.8	0.3	0.1	0.1	0	0.3	0	0.3	0.2	1	0.2	0.3	0.7	0.8	0	0	0.6	0.3	0	6.7	0.4	0.8	1.6
				KLHL11	4.5	2.1	0	4	3.5	7.8	8.6	5.4	6.3	8.8	21.3	20.3	3.8	7.5	11.2	3.4	16.1	3.1	0	9.8	8.4	26.9	5.8	12.1	3.9	2.6	7.4	3.1	6.8	158.2	5.1	6.6	6.6	5.2	8.9	4.4	3.2	12.8	11.1	4.5	2	0	2.8	2.5	1.3	5.9	0	1	3.2	1.8	3.7	4.2	4.4	4.7	4.8	1.7	2.2	1.3	7.4	8.3	0	6.8	0	0.5	1.3	6.1	1	0.9	6.2	26.3	58.6	1.6	3.1	2.8	3.1	3.8	7.2	4.9	8.4	0	3.2	6.8	5.1	3.7	3.2	3	0	11.7	6.1	9.4	8.4	3.6	2.7	8.3	5	15.2	13.6	0	22.3	3.8	5.9	5.2	9.4	7.7	0.9	1.8	7.3	5.6	0.9	3.5	1.7	9.1	2.8	1.5	3.8	3.3	4.5	3	2.2	2	1.3	6.3	4.9	4.1	15.2	2.5	8.3	17.3	11.6	34.1	17.1	27.4	3.4	5.7	2.6	7.6	3.9	5	1.4	2.5	6.9	3.6	2.6	4	10.2	6.8	5.1	6.2	4.8	11.5	5.7	3.3	3.6	6.4
				KLHL12	21.2	12.6	0	13.4	12.6	14.4	17	8.1	13.5	18.6	19.3	21.4	10.5	12.6	6	8.8	16.3	13	17.7	21.4	17.6	10.4	5.8	25.7	15.7	10.8	48	19.6	35.9	146.5	9.3	9.5	8.5	4.9	10.4	18.9	16	14	15.5	13.6	9.6	24.5	9.5	9.7	19.2	30.5	3.8	35.6	14.7	20.2	16.3	9.5	12.3	21.4	11.1	22	22.9	19.2	18.3	18.2	16.2	7.8	6.5	11.4	27	11	33.8	16.3	20.6	103.8	118.7	14.8	17.8	11.8	23.1	10.2	24	15.7	13.2	18.5	12.1	11	26.5	16.5	16.9	17.5	18.8	25.1	13	16.3	14	30.9	39.6	16.9	10.4	16.5	21.2	32.2	25.7	8.1	31.3	11.6	14.8	15.5	20.2	26.5	10.1	10.4	14	21.6	18.5	13.8	26.8	15.7	12.4	28.5	12.8	19.2	28.6	19.6	17	11.2	13.5	12.4	10.2	11.4	11.4	14.9	7.7	12	21.3	16.1	13	8.1	18	10.9	10.7	11	43.2	18.7	21.3	12.6	10.7	14.4	15	15	22	23.2	11.5	23.1	47.2	10.8	13.6	11
				KLHL13	4.5	43	63.8	0.6	0.6	22.1	3.2	35.5	94.1	18.2	28.1	88.9	19.1	1.5	212.7	7.8	44.2	8.4	9.8	138	16.6	4.1	13.6	22	0.6	118.8	43.6	518.6	14.3	1	20.2	4.1	4.8	21.7	171.4	23.5	16.3	19.2	90.2	6.8	29.9	18.4	39.4	31.9	0.2	8.2	0.2	1.3	19.6	2.9	0.1	7.5	32.6	179.8	57.6	5.4	0	5.1	20.7	19.8	46.2	48	38.7	5.1	0.4	35	0	5.4	100.7	0.5	1.9	45.7	411.6	14.4	12.1	3.3	64.8	137.7	52.7	6.2	1.7	5	1.6	0.3	11.3	0.8	8.6	35	181.3	35.8	20.9	2.5	0.8	8.9	33.8	121.8	31.2	0	50.6	23	44.7	12.6	7.7	42.5	151.6	3.5	49	31.5	8.5	86.9	20	1.7	4.2	18.8	84.3	15.4	32.7	112.4	41.8	79.6	380.8	23.1	52.5	5.2	0	4.1	10.3	40.6	30.9	14	21.3	13.1	7	35.7	11.2	2.9	53.3	29.2	4.8	49.4	35.6	9.2	7.6	0.2	7.6	0	172.8	159.3	1	23.1	56.8	17.1	26.6	44.5
				KLHL15	11.5	26.9	0	8.6	20.5	8.9	26.7	17.8	16.5	8	11.2	12.1	24	35.1	25.8	32.6	18.3	36.3	13.9	18.9	16.5	29	11.7	14.1	0.8	12.3	37.2	9.3	6.5	4.9	16.4	47.8	52.6	22.7	52.2	13.8	12.1	12.9	6.1	45.5	20.6	18.4	18.4	7.6	23.3	29.5	3.5	2.8	7.1	4.5	3.8	15.5	9.9	12.2	30.9	3.2	6.6	9	13.8	11.3	19.5	29.6	6.5	16.5	13	44.7	15.4	10.9	17	1.1	2.4	4.1	8.4	20.1	38.9	28.5	24	42.1	66.4	0	22.1	17.7	6	2.2	130.4	56.6	6.7	14.3	15.1	31.5	9.5	139.6	164.4	29	13.9	8.7	6.6	0	11.7	13.6	31.3	24.6	16.1	7.7	5.5	1.8	57.3	18.5	4.5	17.2	5.2	37.1	1.4	8.3	7.2	9.6	8.9	11.1	7.7	7.3	5.5	16.9	6.4	3.1	10.2	7.5	10.4	19.4	38.6	16	8.5	30.1	26	33.4	8.2	17	35.9	29.9	25.8	50	14.5	13.9	10.1	2.3	26.8	27.2	39.8	16.2	19.1	11.5	15.6	9.6	17.6	32.5
				KLHL17	0.8	1.3	0	2.3	1.6	5.6	0.9	2.5	1.2	3.7	5.3	5.2	2.6	3.6	5.2	1.4	0.7	1.4	0	4.4	1.1	0	1.9	2.7	1.4	0.5	5.5	3.1	4.1	0.9	1.9	2.2	1.8	0.6	4.2	0.9	1	0.9	1.5	0	0.9	0	1	0	0.6	0.8	0	6.7	1.8	3	2.3	0.7	1.6	1.4	1.9	4	0	0	1.2	3.6	0	0.5	0	0.5	1	2.4	2	5.4	2.7	1.8	1.6	0.3	3.1	2.1	2.2	1	0	0.5	0	0	3.2	1.7	3.5	1.6	1.6	1.8	4.4	1	0.3	1.6	1.4	0.5	1	1.7	2.2	3.5	2.9	9.2	4.8	0.3	3.4	2.3	2.5	0	3.6	0	0.7	2.1	1.7	1	2.3	2.9	0	2.6	2.2	2.1	3.6	5.3	2.7	2.7	3	1.3	1	4.1	2.5	1	6.3	2.9	3.9	4	4.3	3.3	1.8	1.3	2.1	0	1.3	0.1	0.3	1.7	1.6	1	3.4	0.5	2.7	0	1.7	0.8	1.8	0	8.1	2	1.6	2.5
				KLHL18	19.1	45.5	21.3	37	26.6	22.5	97.4	26.6	14.1	23.1	37.6	37.2	45.3	20.3	16.4	33.1	28.4	55.5	25.6	47.9	28.3	49.7	25.2	35.5	27.1	46.2	30.9	38.6	28.3	5.5	45.8	81	54.1	32.1	110.5	29.1	32.5	24.4	21.6	20.5	13.3	24.5	20.4	21.8	56.9	84.6	17.1	100.9	34.4	59	45	27.5	15.4	21.1	23.4	13.3	18.6	57.7	26	44.5	20.3	32.5	12.9	22.2	63.3	85.2	71.7	26.3	45.8	9.4	5.3	12.6	37.6	28.8	72.8	62.5	28.8	47.3	48.5	30.9	9.5	29.5	115	33.7	54.8	76.5	22.9	50.5	17.8	17.7	43.9	107.5	159	48.7	33	28.4	30.2	4.6	39.3	18.2	28.6	46	31.8	34.8	23	24.8	37.2	24.3	12.3	39.2	21.9	31.3	56.6	29.7	16.7	19.5	19.2	31.3	47.8	31.8	35.5	16	18.6	20.7	30.5	17.1	30	162	15.5	32.1	21.3	144	24.3	45	23.7	36.6	63.3	36.3	31.7	19.6	45.5	25.5	55	42.3	60.6	54.4	38.1	51.8	32	0	29.1	39.7	30.8	24.7
				KLHL20	87.4	112.2	117	59.4	57.5	47.5	73.7	25.1	45.1	39.9	49.9	53.9	21	32.1	27.6	20.8	56.4	36.7	36.8	69.1	33.5	95.2	40.8	55.4	35.1	40.9	58.5	73.8	93.4	213.8	15	19.1	18.3	22	40.5	26.6	24.5	43.2	25.4	22.7	14.1	16.3	23.2	9.7	21.2	59.5	3.2	23.8	27.7	37.2	29.5	23.4	13.3	71.6	48.7	60.6	34.9	9	32.8	67.2	37.3	58.7	32.3	72.8	31.4	56.3	50.2	31.7	68.9	72.3	38.4	67.3	63.9	47.8	45.7	62.9	64.8	47.6	52.4	12.4	33.8	46.4	56	26.3	33.1	37.9	42.4	102.6	51.2	38.7	29.9	60.7	18.9	73	24.4	49.1	50.2	27.6	46.4	46.3	44.9	31.4	36.1	23.2	48.5	37.1	83.6	52.3	58.5	70.4	59.1	57.6	4.2	54.5	32.1	223.5	33.2	131.6	57.8	66.8	57.8	49.7	26.8	30.1	22.9	44.4	49	55.7	42.5	42.1	8.5	77.7	34.9	20.6	30.4	31.8	32.3	45.3	120	33.2	79.3	30.7	28.5	21.5	78.8	76.1	57.6	57.7	55.2	34.6	44	22.3	69.1	52.1
				KLHL21	30.1	21.1	10.6	26.8	15.3	35.4	7.8	80.1	30.4	32.4	14	13.8	34.5	21.9	43.1	103	32	13.8	7.2	60.1	14.6	4.1	80.6	30.1	10.7	11.9	19.9	22.3	6.2	1.9	20.8	44.5	35.1	57	20	8.3	5.6	10	87.5	11.4	114.3	65.3	22.1	41.1	43.3	16	5.2	56	57.1	68.9	9.5	7.5	9.4	23.5	30.5	10.2	7.6	17.9	9.8	18	11.4	8.7	6.5	30.9	9.4	11.5	11.3	19.9	12.1	7	9.4	24.7	21.8	10	22.9	12.3	14.4	9.6	11.5	0	45.8	9.8	15.4	11.2	11.8	31.9	10.2	37.8	37.8	30.8	8.6	18.1	59.5	11.2	131.8	12.4	28.6	0	11.9	17.6	38.9	21.7	8.7	3.9	9.3	5.3	10.9	17.2	20.4	27.8	23.6	20.7	11.3	14.5	10.7	8	19.8	11.6	9.2	10.7	15.2	32.1	19.5	21.8	7.6	17.6	4.1	7.7	7.7	4	42.6	11.6	34.7	47.9	20.2	26.1	50.1	39	15.5	61.4	16.9	26.5	87.2	13.2	17.1	54.4	9.3	11.5	11.7	0	20.2	33.2	14.4	42.8
				KLHL22	81.5	39.3	31.9	19.3	18.3	52.7	35.9	4.9	23.7	47	57.5	53.6	5.2	15.2	6.9	3.1	15.9	29	22.9	106.6	4.9	33.1	10.7	49.8	26.8	10.5	25.7	70.1	71.5	3.3	6.5	8.1	7.2	7.1	26.1	7.2	8.3	5.8	49.6	11.4	12.7	20.4	7.9	5.5	6.7	7.6	0	3.3	4.8	3.8	7.2	9.4	4.8	67.6	20.6	9.4	9.8	3.8	7.5	84.4	17	23.3	32.3	13.2	12.5	13.8	16.4	28.1	60.6	0.8	1	29.7	56.4	17.5	19.3	10.2	14.4	16.7	14.2	0	12.1	35.8	32.8	12.1	32.3	14.2	16.8	98.7	33.1	25	13.6	39	24.4	25.5	11.4	53.7	38.3	0	45.9	23.3	15.9	19.3	21.6	15.5	27.5	15.9	19.2	18.6	24.6	42.4	52.3	21.9	8.5	50.8	19.8	47	20.1	69.9	70	36.9	61.5	18.6	14	29	2.5	15.4	56.2	36.7	61.8	34.1	29.8	35.4	22.9	13	14.5	14.5	16.8	12.2	18.2	10.6	55.5	14	3.5	12.2	22.2	6.8	23.7	52.6	22	34.6	10.2	8.7	14	24.4
				KLHL23	27.9	19.2	63.8	22.3	29.7	112.9	17.2	8.3	28.6	145.3	96.2	107.4	37	15	25.8	25.9	17	4.3	40.4	63.5	33.3	200.8	12.6	63.6	21.7	20.6	26.7	33.1	15.9	30.9	13	10.4	8.8	9.4	22.9	55.9	42.7	28.5	44.2	18.2	22.1	38.8	48.8	25.2	20.6	35.3	4.5	1.1	9.2	3.3	31.9	27.3	14.6	51.2	27.3	9.6	26.2	52.5	44.1	86.9	94.9	78.1	19.4	24.1	3.3	24	3.1	50.7	63.8	27	5.7	34.7	29.1	25.4	7.8	11.7	19.2	59.3	69.4	6.2	7.4	28.5	16.7	23	12.2	3.7	29.9	104.9	31.3	28.6	60.2	16.7	5	43.5	6.8	160.7	32.2	27.6	80	59.7	26.6	28.6	47.9	73.5	30.8	8.8	11.3	166.4	28.1	31.1	67.1	6.9	0	48	48.1	94.2	27	41.2	51	22.3	27.5	19	24.8	23.8	139.7	22.9	103.9	243.5	34.8	94.2	12.8	76	47.4	33.7	29.4	136.4	33	17.4	122.1	115.5	63.6	31	6	10	18.4	43.5	62.7	67.5	35.1	23.1	58.2	20.4	16.1	186.5
				KLHL24	128.2	182.3	212.7	126.7	149.7	140.3	226.1	94.2	149.7	124.7	114.3	115.7	74.4	52.3	39.6	61.2	310.1	95.1	73	217.8	87.6	122.1	118.4	261	27	38.1	10	160.5	59.6	13.2	80.3	93.1	100.2	71.3	72.2	87.7	55.1	148.3	121	52.3	48.6	134.7	98.3	74.3	59.8	32.7	11.3	86.4	41	39.2	60.1	32.9	35.3	116	102.5	68.1	87.4	56.4	87.8	64.5	48.7	116	19.4	88.7	84.2	145.2	160.9	76.1	120.3	19.6	5.6	72.7	105.1	87.4	125	88.7	127.2	22.6	96.3	6.2	119.1	55.9	106.3	32	77.3	152.8	118.4	622.1	174.4	83.9	129.7	143.5	302.3	168.6	70.3	135	234.9	9.2	101.6	75.8	94.7	60.3	36	92.8	71.5	95.5	75.4	86	50.9	96.1	78.9	118.5	114.4	76.7	98.9	101.8	129.4	113.1	108	73.8	104.7	134.3	73.5	72.6	104.1	121	113.4	78.5	92.7	106.2	119.4	126.7	145.4	165.7	127	116.9	156.4	126.5	60.6	67.9	199.5	92.6	77.5	105.9	143.4	356.2	209.2	178.8	208.5	69.2	18	75.1	75.2	69.2
				KLHL25	27.1	6.5	0	5	6.5	18.7	5	8	9	18.3	7.6	9.5	5.8	31.7	6.9	7.8	5.1	11.6	0	10	15.3	10.4	16.5	11.5	2.7	10.4	5.9	8.7	11.4	24.5	9.7	11.5	14.1	8.8	24.2	11	11.4	9.2	14.3	9.1	18.6	22.5	19.8	20.1	13.9	3.4	1.5	14.5	13.8	21.2	4.3	8.8	16.6	5.4	9.6	14	5.5	9	14.5	27.2	1.6	1	6.5	24.7	4.4	11.4	4.1	9.1	6.6	4.8	5.7	2.7	6.5	4.4	7.3	2.8	12	1.9	1.1	0	6.4	9.4	2.6	2.5	2.3	9.4	13.8	17.8	14.9	7.2	18.5	1.3	1.3	10.8	7.8	16.3	3.8	0	5.5	3.9	12.8	12.5	30.8	11.6	9.8	10.6	5.3	12.8	2.1	8.2	12.8	6.8	0	7.2	9	5.6	8.5	7.4	16.8	9.6	19.9	5.9	5	6.2	20.3	3.9	5.5	15.5	0	20	0	11.2	11.3	18.1	9.3	16.6	28.8	10.7	21.9	5	4.4	3.6	15.6	3.1	16.7	4.1	11.9	2.5	4.5	11.5	13.6	11.9	5.3	7
				KLHL26	2.1	1.3	10.6	4	4.9	13.1	3.8	2.3	3.6	7.9	6	5	6.2	6.9	7.7	4.8	2.6	2	8.6	5.2	4.3	4.1	6.8	4.3	4.5	8	8.2	6.7	6.2	10.1	1.8	3.4	4.8	3.9	3.4	7.6	6.6	4.2	13.4	2.3	2.6	8.2	3.5	1.3	6.6	4.9	0.1	1.1	3.7	2.7	1.4	4.7	4.8	5.6	10.2	1	1.1	1.3	3.9	4.6	6.5	5.8	19.4	3.1	5	3.6	5.1	4.5	4.5	0.1	2.4	3.3	6.5	1.6	5.7	4.8	2.4	4.3	3.2	0	2.6	2.1	6.3	2.7	4.7	3.3	2.7	4.8	12.4	15.4	2.5	4.3	1.6	3.3	6	3.6	5	13.8	4.5	3.2	3.2	6.7	5.1	0	3.3	7.1	1.3	9.7	1.9	4.6	5.6	2.8	1.4	5.4	3.1	3.2	3.9	3.8	7.8	4.6	4.6	3.2	5.9	4.1	0	3.9	8.8	4	3.9	4	4.3	4.4	3.3	4	3.8	3.6	2.9	6	9	3.2	5.4	4	2.1	1.6	4.3	1.4	4.2	4.8	5.6	0	5.1	1.9	2.8	15
				KLHL28	142	80.2	42.5	28	21.2	40.6	62.8	33.1	42.1	64.9	64.5	61.9	35.1	20.4	20.7	20.6	618.8	57.7	29.1	56.5	27.5	267	12.6	69	17.8	22.7	10	52.7	19.8	54	144.3	27	22.5	20.4	59.1	24.8	26.3	29.9	65.3	170.6	18.9	16.3	18.5	44.9	28.5	42	5.6	41.3	19.6	27.6	27.1	28	68.9	111.6	48.6	38.8	27.3	19.2	37.6	68.2	23.5	51.4	38.7	27.3	31.7	111.8	49.2	26.3	69.6	42.4	125.9	46.1	48	35.8	65.5	72	72	28.5	49.5	6.2	69.9	67.4	55.9	20.8	28.2	47.9	30.7	187.5	91.8	62.5	42.4	82.3	130.9	79.1	28.6	66.8	82.5	0	56.6	34.5	51.5	30.2	41.2	11.6	45.2	23	46.3	48.7	35.5	35.7	54.2	76.4	25.4	51.1	32.4	35.1	31.1	30.3	47.4	48.6	34.5	28.1	72.2	20.7	38.1	21	58	90.1	77.3	44.1	21.3	194.7	32.4	26	24.4	27.5	24.6	64.1	103.1	21.3	74.4	25.6	41.5	36.1	81.6	48.9	54.2	72.2	27.4	11.5	15.9	38.8	51.4	50.1
				KLHL29	245.3	332.3	159.6	135	210.5	7.5	39.4	133.7	285.6	170.8	160.6	192.4	2.8	7.7	190.3	20.7	12	8.6	133.1	291	5.1	184.2	27.2	36.7	17.2	34.1	11.7	9.6	1.5	20.2	103.4	63.8	151.9	42.1	75.1	13.2	5.9	0.1	52.1	102.3	184.7	4.1	46.9	84.8	3.2	0.3	0.2	2.3	42.5	6.2	20.6	9.2	13.2	329.5	104.8	11.6	3.3	7.7	6.8	174.7	2.4	1.5	103.3	28	1.1	6.9	3.1	2.7	672.6	10.7	24.4	42.9	166.6	86.4	18.5	12.3	81.6	0.1	0.2	0	52.3	67.3	2.1	43.7	0.6	7.2	3.1	107.5	138	7.7	70.7	0.5	2.2	3.6	91.1	8.2	10.5	13.8	235.1	36.9	4.1	78.6	69.6	0	107.2	0	5.2	140.3	28.8	19.1	48.6	2.8	0	1938.3	23.1	8.3	70.8	136.8	12.7	48.4	12.4	126	23.5	30.1	27.9	17.9	319.4	19.7	77.3	16	106.6	255.7	9.4	175.6	14.2	26.8	521.7	325.9	17.8	139.4	930.6	16.8	92.2	16.1	6.6	383.4	4.2	418.7	48.2	11.5	56.1	83.4	36.9	152.5
				KLHL3	24.5	48.3	53.2	3.6	2.8	39.7	6.3	5.6	11.4	45.1	158.9	117.4	3	3.9	0	1.9	180.9	2.8	0	44.2	1.8	26.9	8.7	34.4	2.3	4	19.6	668.7	18.4	72.2	11.6	9.7	11.8	2.9	3.8	5.3	2.2	0.7	43.6	13.6	5.9	18.4	3.1	4.6	2.6	1.6	0	8.4	3.3	1.5	0.3	3.9	11.5	12.2	7.4	19.5	3.3	1.3	1.5	66.1	13	35.9	6.5	6	0.9	8.5	2	0.9	77.2	7	96.5	3.9	20.5	86.2	4.9	4.9	14.4	1.8	6.9	0	5.2	4.3	10.2	1.4	2.8	1.5	8.2	17.3	16.6	89.2	20	1.7	1.3	9.1	2.8	50.4	105.7	0	70.9	12.2	2.5	4.2	37	7.7	17.1	0	13.7	7.1	5.1	40.7	49.9	4.6	0	43.1	5.6	8.1	16.8	7.8	82.9	35.2	149	9.9	8.4	1	15.2	5	24.1	27.2	7.7	6	123.6	8.7	2.3	8.4	18	10.9	2.6	43.7	84.3	3.7	66.1	4.7	1.7	0.5	7.2	20.4	14.4	68.6	3	0	10.9	8	46	7.1
				KLHL32	7.7	3.4	42.5	7	9.3	232.4	11.5	1.8	4.5	408.2	172.5	140.9	2.7	1.3	0.9	1.8	17.7	2.5	4.7	18.7	2.7	18.6	5.8	77.6	0.9	0.2	7.4	69.7	5.2	10	75.7	0.7	0.6	1.6	0.6	4.8	3.5	2	590.4	13.6	2.2	0	7.7	88.6	5.7	4.1	1.5	0.2	0.3	0.2	0.2	4.1	182.8	1.4	2	3.2	12	0	134	18.4	26	3.4	0	8	0.7	7.7	3.1	9.1	108.9	5.4	5.7	0.7	44.2	1.2	2.4	4.6	0	0.2	5.2	0	4	32.3	13.6	0.6	0.3	1	12.7	10.7	3	7.1	69	1.9	2	5.6	0.7	315.3	883.7	0	200.4	12.1	3.9	6.3	30.1	7.7	9.7	1.8	0	1.6	0.2	18.2	64.4	12.2	0	17.3	4.8	13.9	4.4	41.3	18.2	38.1	43.5	4.2	346.8	12.4	12.7	5.1	281.3	6.2	88.8	402.7	17.1	12.6	9.5	2.9	4.5	4.7	4.2	3.3	84.6	1.1	61.6	2.4	1	0.1	13.1	4.1	10.2	67.5	12.9	0	20.9	2.6	2.3	4.5
				KLHL34	0.2	0	0	0.1	0	1	0.9	0.2	0	0.3	10.7	5.2	0	0	0	0.2	0.6	0.3	0	0	1.6	10.4	0	0.6	0	0.1	1.1	0	0.7	0	0	0	0	0.3	1.2	1.3	2	3.8	0.2	2.3	0	0	0.1	0	0	0	0	0	0	0	0	0	0	2.3	0.2	0.4	0	0	0.1	0	0	0	0	0.2	0	0.1	0	0	0.9	0	0	0	0.1	0	0.1	2	2.4	0	0	0	0.2	0.5	0	0	0	0	0	8.8	0.5	5.3	0	0	0	0	0	0.9	0.3	4.6	4.2	0	0	0	1.1	0	0	0	0	0	0	0.4	0.3	0.1	0	0	0	0	0	0	0	0	0	0	0	1	0	0	17.9	3.2	11.6	6	8.5	31.7	0.1	0.3	0.3	0	0	0.1	3.4	0.1	0.3	0.7	0	0	0.3	1.4	0	0.3	0.2	0	0.9	0	0	0
				KLHL4	2.8	366.9	0	0.1	0.1	1.6	0.8	0	0.3	0.6	25.2	17.4	0.1	0.2	0	0	1.9	1.8	0	0.8	0.2	93.2	0	0.1	0.1	0	0.2	1.9	0.5	1.1	0.1	1.3	0.1	0	1	0.1	0.2	0.2	2	13.6	0.2	0	0.1	0	5.9	0	0	0.1	0.1	0	0	0.3	0.2	41.6	3.7	2.3	1.1	1.3	0.4	0	32.4	0	0	0	0.1	0	2	0	0.2	0.8	2.2	7.1	0.8	234.8	1.6	0.6	0	0	0.4	0	0.2	105.3	2.3	0	0.2	0.1	1.6	12.2	0	4.2	0	0.3	0.4	1.5	0.4	75.9	325.6	0	22.5	58.6	0.1	0.1	0.6	0	0.7	0	0	1.4	12.7	0.1	0	0.2	0	2.3	0	0.1	0	20.4	0.5	1	1	0	0.1	1	0	0.2	0	18.8	0	2	0	39.2	0.1	0	0.1	0.4	0	2.4	405.5	33.8	0.5	0	0.5	0.2	3.3	2.7	0	0	0.4	0	8.2	0.2	22.5	2.4
				KLHL5	80.3	107.3	85.1	23.9	11	72.4	186	25	23.7	112.1	95.7	112.1	77.1	12.4	30.1	31.3	7.5	151	78.8	30.8	0.5	0	19.4	4.8	0.5	30.8	3.2	115.6	20.6	2.2	34.9	18.3	30	76.2	43.5	3.7	1.5	5.5	46.8	11.4	32.5	98	24.1	16.4	26.5	23.8	2.2	8.9	22.3	6.7	186.1	27.7	4.4	52.2	46.6	2.7	5.5	2.6	1.7	42.2	9.7	86.9	12.9	72	26.5	210.2	107.6	29.9	102.4	5.4	10.6	21.2	77.8	90.5	107.5	28.4	19.2	84.4	125.1	185.4	52.6	28.2	371	8.9	38.2	77	7.5	25.4	45.9	44.2	13.9	24.8	94	57.7	28.6	130.7	115.8	0	93	32.4	16.8	142.5	54.9	23.2	28.5	44.2	43.3	51.2	45	68.2	48.2	149.6	216	23.5	21.4	14.1	8.7	48.7	72	38.7	111.2	50.3	92.3	177.3	58.4	95.4	342.3	21.6	54.1	218.4	17.1	3	33.9	58.2	78.6	63	36.5	51.5	18.5	123.8	111.6	45.3	14.2	14.7	56.7	1.4	73.7	177.2	49.3	0	21.3	65.1	179.5	26.5
				KLHL7	44.1	115.1	31.9	26.6	19.4	65.9	33.2	53.8	35.8	84.6	91.7	107.2	29	25.7	36.2	47.3	302.5	16.9	19.8	91.4	17.6	198.7	36.9	38.1	34.7	39.2	18.5	39.5	89	757.5	50.5	27.2	40.6	15.9	33.1	27.7	22.1	19.2	60	18.2	37.1	20.4	24.8	42	17.4	34.6	3.5	24	47.2	37.4	39.9	29.6	46.1	72.4	36.7	13.4	17.5	24.4	22.2	39	36.5	27.2	45.2	18.7	39.7	34.9	44.1	26.3	47.3	295.8	382	55.4	36.4	39.6	28	26	50.4	17.8	22.9	18.5	34.4	43.5	36.8	43.5	20.3	24.7	27.9	109.9	58	59	18.8	50	31.9	36.2	53	213.1	71.7	248.7	74.2	40.6	30.4	27.6	23.5	69.6	27.2	7.1	32.5	34.5	45.7	52.5	71.4	22.7	12.7	36.7	23.5	42.9	30.8	44	33.6	32.8	42.2	41.8	47.3	30.1	43.2	32.9	85.6	87.7	19.3	164.3	29.8	53.8	36.6	35.3	34.5	39.4	33.3	37.8	322.5	27.5	40.6	29.8	58.8	34.1	36.9	16.3	65.2	55.1	28.6	34.6	20.6	50.3	32.7	35.1
				KLHL8	78	40.9	95.7	16.3	41.4	52.6	39.9	28.4	43.9	8.8	48.2	41.3	20.7	18.4	8.6	17.2	23.9	41	8	36	42.5	78.7	36.9	40.9	13.1	18.5	48.2	38.1	93.5	4.1	14.9	18.6	18.2	30.1	46.1	35.9	30.9	34.8	15.1	111.4	27.4	26.5	22	38.2	323.2	56.9	4	5.1	19.1	15.3	22.7	21.9	18.8	37	25.4	11.3	25.1	11.5	24.7	42.9	15.4	29.1	25.8	45.4	17.7	23.1	59.4	39.9	41.6	8.7	3.7	27.8	55.2	23.7	50	25.9	19.2	47.1	46.3	30.9	24.8	25	84.1	11.7	146.8	86.1	21.7	83.2	39.1	595.5	22.9	113.7	282.4	28.8	22.8	53.3	46.7	27.6	36.2	17	46.3	15.5	39.8	19.3	70.2	42.4	18.5	22.4	17.1	19.9	40.4	24.6	14.1	30.5	36.1	26.5	20.6	44.6	46.4	310.2	65.1	36.2	32.1	17.6	22.9	40	52.3	65.4	77.3	48.1	34.1	127.8	39	23.3	15.7	21	24.9	39.7	5.3	25.5	25.7	26.2	24	52.5	26.6	58.5	55.1	32.7	29.7	0	52	21.1	29.4	21.2
				KLHL9	6.9	12.5	31.9	37.3	17.1	15.5	9.6	14.1	16.8	26.8	19.8	21.1	16.8	10.7	12.9	14.1	11.4	7	12.6	25.1	19.4	12.4	14.6	27.5	18.5	18.9	10.8	9.6	12.8	0.7	11.8	12.5	14.8	9.7	21.9	17.1	16	12.1	17.5	2.3	20.7	20.4	20.3	17.2	21.5	18.2	1.7	13.3	15	18	10.2	25.2	17.4	11.2	21	23.8	31.7	20.5	25	24.4	20.3	31.1	64.5	27.7	23.8	13.5	30.7	28.1	20.4	4.5	1.9	23.5	11.7	22.5	18.5	17.5	14.4	27.3	23.7	37.1	23.4	10.7	37.7	15.7	26.2	20	33.9	9.4	13.5	17.1	22	43.5	17.3	13.2	18.7	25.2	24.9	9.2	24.6	12.3	25.4	22.4	26.8	11.6	8.8	58.3	9.4	20.3	24.9	38.1	15.5	10.4	11.3	22.7	15.8	38.9	14.1	14.5	14.4	8	8.8	15.8	20.4	22.8	12.7	18.2	8.3	15.6	0	18	55.4	16.1	20	16.9	26.6	19.2	14.5	26.8	15.2	20.3	21.7	19	14.6	10	15.3	17.7	11	17.1	19.8	23.1	9.5	15.5	19.9	18.8
				LGALS3BP	8.4	55.1	42.5	263.7	157.3	19.5	3.2	59.5	89.6	10.2	6.3	9.3	62.3	95.3	56	59.6	13	8.7	99.1	15.6	509.9	0	234	95.4	210.3	897.4	0.1	10.6	1.7	6.5	55.5	117.1	133.4	149.4	91.4	260.6	330.8	863.4	22.2	4.5	76.6	53.1	111.5	73	153.1	11.1	0	100.3	268.8	236.6	552.5	191.8	223.9	15	185.7	490.9	107	116.6	258.1	65.7	201.1	4.9	161.4	55.4	59.6	10.9	86.1	269	21.4	2.9	51.2	224.2	22.4	7.9	48.6	4.7	38.4	1.2	3.7	6.2	120.5	97	4.7	207	1.1	8.4	179.9	0.8	28.9	82.8	163.4	1.6	8.8	5.1	93.7	18.5	60.7	18.4	28.4	295.5	7.8	139	134.8	232	42.9	120.2	1.3	114.7	235.7	60.4	31.5	4.2	9.8	32.8	129.1	136.9	116.5	8.6	17	34.3	19.2	133.7	96.7	199	114.3	241.5	4.9	26.4	7.7	40.1	174.8	8.1	130.9	108.6	326.5	120.1	64.3	110.5	41.9	72.6	26.9	174	54.2	109.5	11.8	0	12.7	16.8	192.6	126.8	0.8	119.5	14.5	46.4
				LNX1	6.9	4.4	0	2.2	17.6	3.2	4.1	49.9	49.3	2.7	82.7	84.1	45.5	67.5	5.2	32.1	16.3	4.7	42.1	1.2	106.5	4.1	106.8	31.9	76.9	3.1	1.5	252.4	1.2	246.9	291.1	998.6	500.4	50.9	15.8	50.7	50.2	86.4	3.3	18.2	52.3	67.4	50.8	36.5	7.4	3.8	0	652.3	34.7	54.7	81.8	55.8	31.3	12.3	16.6	54.6	42.6	28.2	57.6	31.1	0	3.4	0	23.8	1.3	35.8	0	74.3	14.9	85.4	60	9.3	218.6	50.5	6.1	6.3	52.8	1.9	6.5	0	6	20.1	3.4	72.3	1.8	3.6	41.8	4	24.9	1.7	34.1	0.8	3.5	5.1	65.6	87.3	5.8	13.8	37.3	2.4	188	124.8	36	61.9	65.1	67.2	2.6	6.6	15.2	1.5	84.9	2.6	1.4	8.3	55.5	34.4	61.4	20	149.7	79.8	134.8	84.8	34	71.5	45.7	101.6	117.3	9.8	15.5	62.1	0	2.8	159.2	94.7	136	103.9	39.4	5.3	1.1	3.6	42.2	72.9	61.8	35	4.3	8.2	8.5	60.7	23.7	46.1	6.3	44.6	129.4	4.9
				LNX2	21.7	76	42.5	210.1	208.2	11.8	28.7	71.3	82.4	21.5	27.5	19.1	69.9	11.4	21.5	22.2	52.9	16.9	66.1	123.4	79.9	95.2	53.4	27	6.6	2.6	36.8	34.3	43	4.6	51.3	76.5	48.8	28.2	7.1	44.8	46.5	94.3	13.3	15.9	49.3	24.5	38.4	34.4	28.3	52.4	7.9	143	43.3	64.8	40.3	20.9	39.1	22.3	8.5	71.7	40.4	32	75.5	35.9	26	19.4	6.5	132.8	10.7	27.6	10.2	51.6	50.2	15.9	2.1	12.7	37.6	16.4	14.5	13.7	45.6	19.7	37	6.2	42	26.2	15.3	10.3	16.9	14.3	35.3	50.4	14.5	13.5	37.9	35.9	19.1	26.3	87.1	10.4	7.2	9.2	19.1	12.9	137	60.5	32.7	23.2	48.9	56.6	7.7	8.5	5	31.2	97.9	19.4	8.5	243.9	43.4	49.1	71.3	50.3	56.5	39.3	47.9	86	57.6	41.5	73.7	43	2.8	43.2	3.9	12	127.9	73.2	60.2	52.7	37.8	62.6	50.7	21	64.1	14.9	40.6	53.9	57.3	10.9	28.6	13.6	29.6	66.1	185.3	23.1	41.7	92.3	27.5	11
				LONRF1	5.8	2.1	0	2.7	4.9	37.1	13.3	8.1	4.2	97	59.6	60.6	2.4	9.8	6	3.4	5.2	4.5	6.6	51.2	1	0	1.9	2.2	0.8	4.6	5.4	54.4	2.5	42.9	2.8	6	7	4.9	8.3	1.6	1.3	0.6	33.1	4.5	6.3	4.1	9.1	5.9	7.9	1.2	1.6	2.2	2.7	3.2	1.3	23.9	7.1	5.9	21.3	1.5	1.1	1.3	0.8	3.3	1.6	2.9	6.5	1	2	3.6	2	2.7	3.4	10.3	47.3	6.7	43.9	6.4	5.3	8.3	7.2	3.2	3	0	19	3.5	10.6	1.4	3.8	8.4	0	6.3	12.7	1.9	0.5	11.4	14.5	2.9	20.4	50.2	25.1	4.6	44.8	4.2	3.9	5.9	3.1	0	34.3	1.8	0	24.4	2.9	7.4	1.8	6.2	0	86.5	3	3.8	3.5	43.1	48.5	30.3	50.8	6.4	1.3	4.1	7.6	3.9	5.5	3.8	0	0	0	1.8	5.5	6.8	4.4	4.3	5.8	10	2.3	7.2	1	3.2	7.9	1.2	4.1	16.3	4.2	2.2	4.6	11.5	5.2	10.7	11.4	17.4
				LONRF2	15.2	455.1	85.1	18.7	57.2	66.1	1.8	0.4	8.1	36.4	180	221.4	9	14.4	1.7	4.3	10	0.8	13.1	136.7	0.2	53.8	20.4	121.2	6.2	82.8	0.1	33.1	0.6	0.5	41.3	59.5	36.8	9.4	74.4	1.9	0.4	0.1	83.7	93.2	12.8	14.3	95.4	71.3	270	2	0	0.2	1.2	0.4	0.3	151.8	92.1	18.6	37.8	3.7	19.7	0	0.4	289.5	35.7	3.4	0	2.1	0	7	0	48	249.1	0.8	0.9	17.4	34.4	2	1.7	2.2	16.8	0.5	1.3	0	0.1	60.1	4.5	1.7	0	0.8	27.3	42.4	2.4	18.6	16.8	0.1	1.2	1.1	2	72.5	41.9	4.6	163.7	68.2	24.3	24.1	50.8	0	10.2	10.6	12.4	11.5	22.2	1795.6	59.6	0.8	0	28.1	7.1	32.1	0.9	3.9	112.7	14.2	26.7	7.9	37.3	19.7	22.9	9.4	66.9	108.2	61.8	140.2	29.8	42.9	24.9	4.7	8.6	19.9	12.3	4	146.8	174.7	342.3	9.5	0.2	6.9	6.1	12.2	6.8	167.9	20.9	0	5.5	3.7	4.6	14.2
				LONRF3	24.8	7.3	10.6	60.1	132.6	15	2	4.2	24.4	5.7	18.4	11.4	9.7	6.4	33.6	11.9	4.6	26	21.1	1	38.6	0	30.1	4	1.6	14.1	14	13.4	6.4	1.2	33.2	135.5	39.4	10	68.1	11.2	17	11.5	1.2	45.5	142.9	22.5	105.3	46.2	10.8	0.7	0.1	0.2	1	0.4	0.1	8.6	7.3	38.3	58.1	22	3.3	5.1	20.9	0	3.2	1	6.5	19.3	3.7	52.4	2	20.8	1.3	3.3	1.1	5.5	25.4	45.6	67	57.9	2.4	0	0	0	5	13.5	1.5	0.3	58.6	159.7	4.3	45.9	20.2	67.3	8.4	15.5	84.5	28.9	9.5	5.6	1.4	0	4.3	6.8	83.7	33.2	6.4	3.9	25.2	7.1	0.6	9.4	17.5	24.2	8.5	3.7	4.2	37.7	26.8	1.6	30.8	33.5	3.3	12.4	14.2	8.8	18.9	20.7	15.2	6	8.4	15.5	0	18	29.8	0.3	89.2	38.9	4.2	10.9	50.1	13.5	4.8	31.1	8.9	20.2	1	1.5	19.5	61.2	3.4	11.5	69.1	11.5	3.3	52.8	16.9	12.5
				LRSAM1	24.2	51.9	31.9	41.3	25	45	30.9	17.7	31.6	42.6	44	37	15	28.1	13.8	15.6	60.9	27.5	15.1	36.9	18.1	35.2	17.5	23.8	33.9	26.8	16.4	52	25.8	3.2	16.5	24.8	32.7	13.6	39.6	19.6	16.2	24.5	25.7	45.5	32.5	16.3	12.7	13.4	46.1	14.2	1.6	78	25.6	55.8	11.7	11.6	6.8	40.9	17.5	26.9	7.6	10.3	17.3	34.9	19.5	43.7	25.8	23.1	26.4	11.6	25.6	23.6	35.3	1.8	0.7	28.4	49.3	19.5	31.4	32.5	14.4	10	27.2	6.2	19	29	46.5	20.7	17.2	22.1	15.3	50.6	53	25.8	23	47.1	40.3	16	30.4	32.9	35.1	13.8	52.6	25.7	19	20.3	36.2	23.2	54.3	5.3	23.6	21	31.9	26.3	32	20.3	4.2	31.2	33.6	31.6	36.4	48.9	64.7	55.7	50.5	26.2	17.9	17.6	22.9	22.7	36.8	22.6	77.3	24	12.8	31.5	24.4	17.2	25.4	25.3	15.8	14.6	13.8	21.4	33.7	21.2	38.1	57	25.8	16.3	23.7	34.1	32.8	11.5	13.8	41.6	24.7	21.6
				LZTR1	4	6.6	0	9.9	3.8	20.9	3.7	2	3.3	21.5	9.8	9.2	6.1	11.8	4.3	5.1	0.8	5.8	4.7	9.8	8.3	2.1	4.9	6.8	3.8	5.8	1.7	14	2.8	0.3	3.5	6.8	6.7	3.9	6.9	5.3	4.6	5.7	10.5	0	2.9	2	5	2.5	3.9	1.6	0.1	4.8	5.4	7.3	3.8	2.5	4	5.5	7.6	6.3	2.2	3.8	8.8	5.7	2.4	2.9	12.9	9.1	7.2	3.4	2	8.2	6.6	2.5	1.5	10.7	13.7	7.1	6.2	3	4.8	3.1	4.7	0	5.2	5.8	10.6	4.1	4.3	5.3	7.7	3.2	8.2	4.9	7.3	1.5	1.9	6.2	2.5	10.8	13.3	0	9.6	4.4	3.4	5.2	4	7.7	8.8	0	4.5	8.2	11.2	6.5	3.3	3.4	2.8	20.1	2.7	4.6	5.5	23	12.1	13.4	15.8	2.3	4.2	4.1	2.5	1.9	4.6	4.2	0	6	0	3.1	3	2.8	4.9	2.2	4.8	5.7	8.7	6.5	18.7	4.5	2.8	3.2	5.7	5.4	0.8	10.1	4.9	0	0.5	3.9	7.3	8.4
				MAP3K1	82.6	75.7	53.2	22.4	23.1	27.9	303	118	113.3	26.2	24.9	47	188.5	25.1	30.1	83.1	19	172.3	91.4	131.9	17.8	97.3	75.7	61.7	47.3	8.8	37.4	152.5	21.4	2.9	53.8	125.2	76.2	54.8	52	18	18.4	26.8	21.1	9.1	29.1	42.9	62.4	29.8	44	36.3	10.4	83.7	54.3	77.4	25.9	64.8	38.5	72.9	24.2	31	47	29.5	20.9	64	28.4	37.4	19.4	32.7	107.3	83.8	115.8	197.5	40.7	1.7	4.7	12.9	216.6	209.1	134.5	97.2	60	30.6	36.1	0	108.7	60.7	164.3	31.2	172.4	246.1	52.6	26.8	33.2	40.3	14.9	162.5	414.6	62.6	65.2	255.3	21.6	0	21.8	18.1	61.1	91.2	24.3	3.9	156.8	42.4	61	35.2	11.3	49.3	110.2	133.3	29.7	31.5	59.6	58.4	79.4	146.8	139.3	162	207.8	71.5	32.5	27	68.6	50.2	90	31.7	27	88.1	110.8	202.8	160.6	86.4	126.2	122	62.7	39.9	233.4	4.4	35.4	74	108.2	12.3	96.9	23.1	77.9	42.8	38.7	23.1	47.1	30	99.6	23.3
				MDM2	158.9	122	31.9	124.6	77.1	44.4	78	47.5	130.8	56.2	48	48.6	38.2	40.7	37.9	29.2	39.9	79	37.5	148.7	71.4	33.1	107.8	54.9	165.2	17.5	32.1	62.7	29.6	1	661.7	109	154.6	68.4	47.8	37.3	45.2	49.8	61.9	68.2	233.8	12.2	36.5	279.1	18.3	62.3	13.1	88.3	42.4	96.1	83.8	106.3	249.6	69.1	63.3	51.4	31.7	30.8	40.2	45.5	21.1	30.1	58.1	76.3	35	52.4	90.2	91.5	45.7	7.2	2.9	42.8	89.9	52.7	131.1	105.1	88.8	44.8	52.1	24.7	44.5	51	103.2	134.2	119.6	174.6	48.8	134.2	41.3	35.5	29.7	132.5	371.8	78.4	251.5	49.8	87.8	13.8	42.1	24.6	173.5	73.2	47.3	23.2	123.1	56.6	41.3	81.3	33.1	59	47.1	284	91.8	48	92.3	110.2	352.2	106.2	60.7	102.8	63	148	207.7	276.8	50.8	102.5	35.4	35.3	50.2	46.1	12.8	60	60.3	87.5	58.7	43.4	66.9	63.5	29.7	30.7	40	44.6	78.7	290.9	59.5	1042.8	34.7	50.7	140.5	11.5	18.3	760.6	47.2	66.6
				MDM4	141.8	116.3	85.1	82.3	74.8	129.9	247.3	77.8	88.1	173.2	97.2	90.3	70.8	57.6	29.3	53.7	151.8	169.6	60	283	43	118	59.2	149.2	70.8	51.4	90.5	153.1	99.2	76.8	51.9	91.2	49.8	36.9	87.1	54.6	45.3	50.1	80.3	72.8	55.8	34.7	54.7	40.3	71.9	124.2	12	45.3	48.1	48	42	71.6	40.3	128.8	80.9	114.2	114.7	61.5	61.9	119.9	60.8	136.3	116.2	78.9	58.3	123.3	110.7	85.1	153	74.6	255	124.6	122.6	80.2	125	101.6	93.6	97.2	139.5	24.7	79.5	80.2	243.3	60.2	137.6	135.6	149.9	197.3	126.1	44.7	69.2	153.9	353.1	140.2	66.8	158.1	213.1	41.4	82.8	67.2	111.4	87.8	60.4	46.4	110.9	67.2	161.2	95	75.4	124.4	101.2	185.5	45.2	108.7	82.1	103.9	96.2	137.1	122.1	117.3	163.7	79.4	63.7	50.8	106.7	61.7	62.8	88.5	92.7	78.1	81	155.7	87.8	63.2	62.8	78.9	69.5	65.3	252.2	80.9	160.1	74.3	74.7	101.5	132.1	92.5	203.3	149.5	91	69.2	60.8	89.1	88	84.1
				MGRN1	48	44.4	53.2	57.7	63.2	51.9	35.2	36.1	46.6	64.7	48.3	45	40.9	33	24.1	39.4	42.6	47.8	34.8	72.6	70.7	95.2	37.9	36.8	50.9	39	41.2	51.1	27.2	25.3	40.3	62.3	36.2	35.3	41	65.5	56.8	95.6	35.5	36.4	54.5	42.9	31.6	29.4	39.5	30.1	6.3	56.1	30.8	33.5	35.4	33.7	31.4	44.2	31.2	45.6	30.6	21.8	76.5	40.2	44.6	39.3	32.3	43.9	69.9	54.8	33.8	29.9	52.4	6.5	43.6	55.1	58.5	33.8	46.8	45.2	26.4	35.9	42.5	24.7	41.6	39.9	54.4	38.8	41.1	65.3	40.1	96.5	33.9	140.3	80.3	115.3	293.2	47.5	47.7	45.7	66.7	9.2	36.9	49.8	40.9	53.8	40.5	100.6	50.9	10.6	32.1	31.4	42.4	52.4	32.8	44.3	33.8	40.5	29.6	28.8	39.7	69.3	69.3	49.1	56	31.5	47.2	16.6	25.4	31.9	69.9	58	42.5	56.1	25.6	73.4	38.7	39	33	38.7	41	41.3	48.7	24.9	44.6	31	39.3	68.2	41.2	27.2	46.6	35.5	57.3	46.1	33.9	53	32.2	31.7
				MIB1	112.7	99.7	63.8	79.7	69.7	148.9	68.3	64.5	132.6	231.6	152.2	154.8	65	70.9	52.5	53.2	2576.9	51.7	63.3	306.9	46.9	107.6	100	204.4	51.9	38.4	44.7	123.8	85.8	7.5	106.1	84.4	97.8	70.7	146.1	38.3	31.6	30.8	260.4	34.1	85.4	79.6	45.2	73.4	47.5	77.1	10	97.4	40.8	54.7	28.1	63.4	53.6	129.1	98.9	93	84.1	28.2	59.2	233.1	60	132	51.6	64.3	53.6	96.3	38.9	166.7	195.7	32.6	11.6	101.1	125.6	87.9	61.1	60.8	129.6	148.3	171.5	61.8	105.4	151.5	133.5	34.2	102.2	65.3	108	980.3	118.5	45.9	91.1	140.9	132.5	82.4	88.3	197.4	148.7	9.2	122	88.1	180.8	152.8	181.4	15.5	104.1	70.7	39.8	96.7	84.7	200.9	140.9	86.6	50.8	526	91.8	196.5	106.4	111.6	170.8	95.5	127.3	113	84	100.6	94	88.1	101.9	102.8	69.5	60.1	81	67.5	127.6	104.3	104.5	91.2	110.2	100	162.1	78.3	178.8	65.4	62	118.3	89.6	123.7	137.2	227	89.5	23.1	78	104.1	89.5	88.9
				MIB2	7.5	6.4	0	10.2	14.9	31.1	13.9	126.4	10.5	17.7	26.5	23.9	18.1	33.6	11.2	18.8	92.8	10	19.1	43.2	43.5	14.5	5.8	47.3	13	8	54.2	19.8	19.9	71.1	19.9	12.8	12.1	9.4	10.8	29.6	34	40.1	21.7	50	17.8	12.2	17.5	19.3	45.7	6.2	0.3	51.8	217	150.3	16.1	13.4	23	10.4	19.8	23.7	16.4	153.8	32.5	25.1	12.2	16	6.5	14.1	8.3	18.1	16.4	18.1	31.8	36.3	408.6	18.9	20.3	14.7	10.5	11.6	16.8	9.3	10.8	0	6.8	12.1	10.5	9.8	5.1	10.8	23.9	41.8	8.9	21.7	19.6	7.8	8.7	43.3	60.4	15.3	20.3	32.2	25.1	16.1	12.1	9.4	19.5	46.4	15	17.7	25.6	13.5	17.1	18.4	16	20.9	12.7	19.1	12.2	11.4	15.9	29.2	17.2	17	20.4	31.5	21.8	13.5	15.2	21.7	21	17.8	7.7	28	12.8	16.1	15	16.9	16.4	10.1	8.7	5.8	15.7	21.4	31.3	32.8	108.1	17.6	29.8	23.1	7.6	21.3	16.4	34.6	39	12.3	11.6	15.8
				MID1	348	31.1	31.9	146.7	61.3	185	9.3	110.4	217.3	93.9	66	46.8	8.7	35.3	236.8	81.7	31.5	11.7	34.8	214.8	163.9	204.9	351.5	69.9	45	31.5	13.5	98	7.5	9.2	1189.6	368.8	496.8	122.8	37.1	204	169.7	70.3	145.3	156.9	98.2	12.2	23.7	66.7	12.9	17.5	0	40	73.6	71.2	139.6	87.9	204.6	144.4	84.4	131.6	32.8	89.7	140.8	95.3	47	9.7	122.6	15.4	5.1	5.3	6.1	207.4	69.6	2.1	20.5	203.5	75.9	130.8	9.9	6.2	74.4	14.4	19.9	0	48.9	162.1	15.2	157.1	12	4.7	86.9	7.2	12.2	131.1	192.1	1.5	5.8	4.4	185.1	68.3	38.8	55.3	34	46.4	42.4	98.9	25.3	232	205.2	42.4	0.6	21.4	133.2	386.2	416.4	9.4	4.2	24.5	158	298.5	163.9	53.3	39.2	274.4	435.1	234.5	363.7	125.4	167.6	164.1	150.6	56.6	7.7	671.1	170.5	44.6	49.2	201.7	169	179.5	377.3	61.6	153.1	209	54.7	174.5	59.7	148.7	6	0	1.7	22.4	164.8	288.2	30.3	599.7	111.3	18.8
				MID2	40.1	30.2	31.9	19.7	14.4	15.5	8.2	13.1	22.8	9.6	14.7	26.5	10.1	45.8	8.6	10.9	3.1	1.2	5.3	29.3	0.9	39.3	17.5	19.6	0	4.2	0.5	14.6	0.8	1.4	8.8	19.6	5.1	20.4	12	3.7	1.5	1.3	31.7	6.8	9	8.2	8.1	7.6	18.7	0	0	63.6	8.5	28.3	0	20.8	14.5	21.1	14	0.6	10.9	0	2.1	40.6	4.1	3.4	19.4	7.7	0	4.5	0	29.9	40.5	0.1	2.4	9.2	15.1	67.5	1.4	0.7	26.4	0	0	0	17.3	9.7	0.7	0.1	0.8	0.5	10.3	29.5	15.8	3	5	0.5	2.7	3.5	36.4	13.2	7.5	0	21.9	7.3	13	14.2	20.8	3.9	19.5	5.3	1.8	22.9	12.4	54.6	37.3	8.1	0	32.5	40.2	74.3	28.9	15.4	16.9	19.3	21.1	17.2	16.9	11.4	5.1	20.2	12.5	24.6	0	20	29.8	48.5	36.9	14.3	16.2	25	17.8	13.7	18.2	20.4	42.2	12.5	24	0.1	14.1	19	0	22.7	16.6	0	2.6	108.2	25.4	17.5
				MKRN1	23.8	29.4	10.6	42.9	37.9	17	62.7	73.2	42.4	18	36.1	32.2	75.2	45.2	42.2	67.1	23.9	69.5	68.5	25.7	175.4	37.3	70.9	52.5	88.8	52.9	44.8	61.7	88.5	272.5	61.6	73.8	82.9	59.3	32.1	103.1	97.8	112.8	17	11.4	47	51	55.4	58.8	56.8	51.1	411.5	229.5	70.9	98	134.8	47.7	62.1	23.3	39.1	80.5	100.5	76.9	117.1	29.4	57.6	47.6	77.5	54.7	68.1	45.4	127.1	68.8	43.8	662.7	509.7	49.3	48.2	27.3	60.5	68.7	21.6	43.3	55.2	148.4	43.2	25	39.3	106	73.3	98.8	99.5	38.2	21.4	46.8	77.4	138.4	215.1	52.5	88.1	23.1	26.4	27.6	42.7	44.2	74.1	45.9	38.5	89	41.8	120.2	26.5	39	59.4	21.4	28.1	45.2	409	30.2	79.9	47.2	65.5	30.5	36.3	38.1	35	52.3	66.9	62.2	91.4	65.8	39.2	47.5	30.9	70.1	17.1	39.5	73	42.5	86.5	57.9	40.7	29	36.7	63.3	49.7	71.8	83.8	182.7	54.9	76.1	33.9	52.6	47.7	57.6	59.9	99.5	27.9	49.1
				MKRN2	49	15.3	10.6	27.6	16.1	12.5	22.1	17.6	16.8	14.8	20.9	16	14.5	24	20.7	11.6	204	14.4	4.7	14.4	14	43.5	22.3	19.1	30.7	27.5	46.8	12.2	56.5	722.3	15.1	16.4	17.3	17.5	19.7	18.9	15.7	17.1	9.1	86.4	11.8	12.2	11.5	8.4	12.8	28.6	1.7	65.7	26.9	33.4	32.2	13.8	12.6	17	21.6	6.8	14.2	14.1	16.3	12.7	11.4	11.6	0	9.9	25	27.2	7.2	19	17.6	130.5	1168.5	20	13.3	19.9	17.3	24.8	26.4	22.4	24.8	43.3	36.8	20.4	13.8	30.1	25	16.6	12.2	83	17.4	22.6	10.9	25.7	22.9	26.2	13.9	14.8	12.7	55.3	14.6	16.5	31.5	15.3	15.7	7.7	10.6	8.8	19.7	22.2	20.5	12.9	16.4	30.1	1.4	17	13.1	12	13	11.5	10.6	13.1	10.3	19.7	18.5	6.2	10.2	17	24.8	23.7	54.1	26	12.8	32.8	16.4	11.8	16.2	23.5	12.9	22.5	19.2	19.8	13.7	16.8	21.3	26	27	40.8	33.9	13.4	16.8	11.5	23.2	16.2	21.9	22.3
				MKRN3	0.1	0.4	0	0	0	89.9	1.6	0.2	0.6	72	1.6	16.5	0.1	0	0	1.1	0.2	0	0	33.4	0.1	2.1	1	0.1	0.5	0.2	0.4	1.7	0.3	0.1	0	0	0	0	0.1	0	0	0.1	60.3	0	0.2	0	0	0	0	0.3	0	0.2	0.1	0.2	0.4	0.1	0.4	0.6	1.1	0	0	0	0	2.3	0	0	0	0	0	0	0	0	0.5	0.1	0.7	0.4	2.3	0.4	0.8	0.1	0	0	0	0	0.2	0.1	5.7	0.5	0	0.1	0	0.6	0.5	1.2	0	0	0.1	1.5	0.1	152.3	195.8	0	2	0.1	0	0.1	0.1	0	2.6	0	0	0.6	0.3	0	4.9	0.1	0	4.1	0	0.2	0	1.2	1.6	0.6	1.2	0	0.1	0	0	0	0.7	3.1	0	0	0	3.1	0.3	0.4	0.3	1.1	0.6	0.1	0.6	0	0.9	0.2	0.1	0	0.9	0	0	2.5	0.2	0	0.4	0.1	1	0.7
				MNAT1	192.9	76.3	21.3	48.4	51.5	71.7	72.1	34.1	80	87.8	194.6	174.8	41.1	32.3	39.6	40.9	96.1	27.2	27	177.4	12	95.2	69.9	192.2	67.4	28.8	67.7	283.9	87.9	3.2	157.5	86.2	85	86.5	58.4	28.8	22.1	6	150.7	22.7	46.9	40.8	47.3	78.5	54.4	66.7	1.7	26.2	41.9	38.7	35.6	75.7	134	127.9	57.5	27.2	45.9	24.4	15.9	220.5	52.7	64.5	12.9	35	27.7	74.5	19.5	139.5	177.8	14.9	6.5	46.9	215.5	52.3	34.2	42.6	79.2	62.3	86.3	43.3	45	108.6	66.4	48.7	41	16.5	42.5	593.1	147	64.3	35.7	103.7	9.4	127	49.3	146	96.9	23	143.3	52.1	62.1	41.1	47.6	23.2	158.3	37.1	85.6	66.2	46.7	142.6	214.9	49.9	8.4	240.8	85.2	104.9	80.2	198.8	234.5	178.5	248.2	112.6	159.9	84	83.8	86.8	125.3	78.9	142.9	74.1	68.2	86	104	54.4	75.3	101.7	71.1	50.4	116.2	33.6	141.7	57.8	29.2	37	78.9	193.1	94	174.6	72.6	11.5	27.1	82.6	51.4	73.3
				MYCBP2	1066.7	239.9	361.7	119.2	137.7	241.3	596.7	250.9	186.4	359.8	525.6	541.8	82.9	92.8	88.7	65.6	153.7	252.2	58.8	209.8	38.2	192.5	108.7	323.1	115.9	89.5	104.3	179	112.2	115.7	100.8	81.2	145.7	92.7	151.5	58.2	42.1	33.2	801.1	111.4	63.7	126.6	90.8	55.8	102.6	170.4	5.7	172.3	205.2	301.7	69.6	122.4	70.4	400.1	268	78.7	103.7	62.8	42.7	381.9	64.1	436.2	77.5	165.1	109.9	345.9	341.3	178.4	342.2	89.3	27.4	208	176.9	193.8	310.9	162.7	84	401.4	368.2	37.1	186	157.9	656	62.7	626.7	396.4	86.7	272.7	166.7	267.9	67.2	542.6	288	267.3	309.3	446.1	262.2	27.6	436.6	140.9	177.4	80.7	158.7	38.7	178	38.9	173.2	250.7	202.7	365	236.7	281.6	108.5	229.5	164.3	332.7	218.5	224.5	227.6	165.3	200.1	193.9	77.9	123.4	134.6	138.4	351.4	319.1	231.8	342.6	119.4	139.7	181.5	131.2	118.7	137.9	193.2	126.9	320.5	133.4	332.4	116.2	435.9	87	345.6	123.7	558.1	289.7	156	92.2	111.3	101.6	291.3	240
				MYLIP	29.6	93.6	42.5	47.9	91.8	10.1	142.6	80.4	65.5	25.8	13.7	12.1	96	89.1	176.5	123.6	3.3	88.4	89.3	24.9	175	20.7	135.9	18.7	241.6	86.7	25.4	25.5	48.4	42.1	145.3	181	125.9	107.3	123.5	102.3	63.3	103.9	7.4	0	227.7	189.8	145.7	60.4	147.2	49.8	14.9	26.4	67.3	62.2	215.4	56.6	79.8	38.9	93	35	92.8	53.8	130.9	19.9	123.3	54.8	19.4	2.2	82.3	170	169.1	68.8	6.4	71.3	18.8	45.3	28.1	81	107.7	146.6	91.2	32.4	75.1	6.2	92.2	19.3	31.2	189.2	132.8	102.5	91.3	100.9	42	44.2	109	80.2	568.6	190.8	49.2	7.8	68.4	64.5	11.8	114	141.6	183.3	35.8	58	30.6	35.4	93.9	115	68.4	28.2	22.2	45	38.1	66.6	74.3	25.5	63.6	14.6	13.6	20.7	13.6	64.4	76.3	33.2	66	47.1	12.4	22.9	115.9	18	119.4	34.8	67.3	79.9	25.7	72.7	77.2	66.8	62.5	106.9	2.7	68.2	72	671.2	186.5	57.1	40.7	3.9	101.9	103.8	1.7	57.4	95.9	112.2
				MYNN	27.6	24	10.6	22.1	17.8	13	29	46.1	17.4	18.8	19.9	20.9	25.9	27.4	25	26.1	25.2	17.5	17.8	20.5	15	41.4	13.6	18.5	22.9	20.4	24.5	14.3	31.6	46.6	24.4	28.8	25	20.7	17.8	17.4	17.2	24.6	13.7	9.1	24	6.1	19	26	22.2	30.3	5.7	35.4	31.8	26.3	33.1	25.9	22.3	21.9	20.9	21.9	24	24.4	17.8	18	21.9	17	12.9	13.3	12.8	24.2	14.3	19	26	61.9	15	26.7	11.5	24.6	14.6	20.8	16.8	22.8	21.8	24.7	25.7	12	21.2	26.4	15.6	16.9	23.2	17.1	20.5	15.2	15.9	26.8	55.2	33.2	22.4	20.7	16.6	0	17.6	29.3	29.5	27.7	18	15.5	8.8	35.4	22.5	19.7	23.5	23.6	16.4	24.7	7	7.7	19.8	15	14.4	10.7	14.7	12.1	13	20.2	13.8	7.3	10.2	16.6	7.6	13.1	7.7	14	25.6	61.5	21	19.2	11.9	18.8	20.7	21.9	27.6	36.8	25	24.2	42.3	35.4	31	12.2	11.9	19	18.1	11.5	17.9	28.5	28.3	18.7
				NEDD4	15.2	51	42.5	24.9	23.5	40.8	3	77.6	56.8	31.6	9.5	13.8	24.8	5.6	38.7	10.9	15.6	19.1	84.7	13.3	19.8	153.2	13.6	30.4	178.2	20.7	37.5	40.3	45.7	7.7	7.7	9.1	4.5	122.8	61.7	39	40.9	266	42.4	27.3	31.1	0	29.4	16.4	1.5	71.8	1.9	11.3	33	21.4	40.6	6.4	7.3	84.8	46.5	17	10.9	7.7	40.6	17.6	14.6	180	32.3	71	20.6	22	6.1	10.9	32.6	3.6	1.3	37.8	35.7	122.4	21.1	27.3	16.8	97.9	164.2	24.7	32	45.1	13.4	105.3	54.7	19.2	26.7	524.7	56.1	60.1	19.5	219.6	75.7	15.7	21.4	112	30.8	0	18.6	19.5	25.8	46.6	10.8	61.9	81.3	15.9	22.3	42.5	29.2	87	50.1	2.9	5.6	37.9	18.2	46.2	49.7	121.4	7.6	19.9	26.8	35.2	16.7	24.9	27.9	22.5	2.1	2.8	11.6	2	0	64.4	19.1	34.5	11.6	5.4	41.7	69.4	6.5	37.3	16	14.5	62	54.6	23.3	24.5	78.8	2.2	42.3	11.5	37.1	63	167.9	41
				NEDD4L	165.2	295.2	21.3	1538.2	2267.3	201.8	53.1	504.6	715.8	344.9	322.6	298.1	565.2	225.2	162.7	419.6	223.9	46.8	323.3	6.4	1863.6	1890	1587.4	245.8	42.2	2.9	13.5	932.6	2.4	33.6	608.9	838.7	548	725.3	22.8	476.2	625.4	963.7	140.3	445.7	1050.7	1335	202.7	206.5	94.3	228.7	24.5	195	154.4	127.8	20.8	57.3	149.6	10.4	30.2	366.9	361.5	88.4	1283.1	136.7	139.5	98.5	0	92.8	34.6	31.2	51.2	614.2	308.9	4.3	11.2	21.1	558.9	42.8	85.3	41.6	48	59.5	200.4	0	174.3	141.3	236.8	96.5	23.2	65.8	480.5	136.4	132.3	109.7	326.4	1.7	23	18.2	772.8	7	200.7	27.6	193.6	46.7	756.9	630.4	131.2	336.5	478	297	14.4	28.8	48.9	15.3	811	138.7	4.2	384.3	1448.4	2827.6	724.9	1022.2	2574.7	506.9	734.2	708.1	613.2	629.2	642.6	598.7	529.5	5.2	602.6	364.6	1014.6	6.5	1047.9	914.9	506.9	1365	835.4	103.5	3.4	65	1793	338.5	264.3	352.7	22.6	152.3	6.8	589.2	2573.1	311.3	117.3	2503.6	77.8	12.4
				NEURL2	0.5	4.3	0	1.4	1.5	4.8	2.1	1.6	1.5	4.4	2.4	3.1	1.6	1.9	6	5.5	7.9	2.4	0	5	8.7	14.5	1.9	1.7	1	10.4	0.5	2.6	0.3	3	1.5	1.3	1.2	1	4.1	6.8	4.1	10.1	3.5	2.3	20.4	4.1	9.6	2.5	2.5	0.3	0	2.1	3.1	1.9	1.6	2.9	1	3	6.7	2.1	2.2	6.4	3.9	2.2	14.6	3.4	0	6.4	62.3	1.7	33.8	0.9	1.5	0.7	16.3	8.4	2.3	2.9	16.7	1.2	0	1.6	1.7	6.2	2.4	3.6	1.3	1.2	0.7	2.8	5.9	15.3	7.6	5.3	5.6	0.5	2.7	0.9	1.6	3.7	3.2	0	3.4	9.9	9.3	2.9	4	3.9	2	5.3	0	6.2	6	1.6	1.3	3	9.9	1.8	2.5	1.3	1.5	4	1.8	2	2.6	1.8	0.4	0	2.5	1.5	2.1	10.6	3.9	4	8.5	11.6	5.5	4.4	2.3	2.9	4.8	1.9	1.1	4.3	1.7	3.1	2.8	0.8	1.7	15	2.5	2	1.6	0	0.1	1.6	3.6	8.9
				NFX1	122.8	181	53.2	156.7	106.2	65.9	142.9	56.4	79.1	61.8	92.5	91.6	37.5	66.6	26.7	37.1	118.8	70.6	50.6	156.3	75.9	72.5	68	126.9	59.1	38.3	52.4	111.7	45.9	146.9	81.5	74.3	52.4	38.6	54	52.8	55.7	95.3	50.2	104.6	34.3	67.4	39	55	98.6	96.6	1.9	62	72.4	81.9	50.3	54.9	45.5	108.2	59.1	93.6	45.9	33.3	93.7	139.1	59.2	79.6	90.4	121.1	57.7	64.9	54.3	71.6	166.8	14.8	31.7	85.3	108	52.6	85.8	76.1	64.8	96.6	68.7	18.5	65	78.6	127.1	52.2	67.2	81.4	71.5	280.2	93	52.4	51.3	122.8	83.3	65.1	92.3	60.7	81.9	36.8	76.8	61.6	89.4	63.7	63.8	85.1	103.2	19.4	201.2	55.2	71.8	160.1	88.8	128.2	45.3	82.8	138.4	98.1	132.1	128.2	154.5	153.2	133	102	86.4	53.9	68.6	112.9	107.1	106.9	108.2	106.2	76.7	101.8	91.1	65.3	62.2	86.9	47.2	76.4	118.1	51.4	181.5	67.8	66.8	69	71.2	107.4	97.4	122.9	116.8	34.6	52.1	156.1	59.8	58.3
				NFXL1	39.9	37.8	0	31.2	28	28.1	19.7	26.6	39.1	27.7	42.4	41.7	18.5	57.2	12.1	14.8	987.6	18.7	17.8	48.6	11.5	24.8	9.7	59.8	17.5	11.5	38.6	47.1	90	33.3	33.7	29.4	36.5	11.7	31.6	23.6	15.9	14.6	35.5	20.5	14.4	8.2	27.1	31.1	65.4	16.2	1.7	8.6	20.6	20.6	66.5	22.4	34.2	37	22.3	17.6	25.1	17.9	18.4	101.7	16.2	29.6	32.3	21.9	9.8	18.7	12.3	29	90.7	72.8	17.3	47.6	35.2	18.4	20	14.7	28.8	24.4	22.1	18.5	14.1	27.8	29.5	31.2	23.5	30.5	40	32.9	23.4	19.6	17.5	35	44.9	17.5	16.4	41.6	33.7	23	37.5	21.9	35.7	21	25.6	19.3	37.9	23	21.9	16.5	29.2	47.7	68.2	55.6	1.4	29.9	26.2	62	40.1	29.9	48.3	51.6	52.5	22.7	25.3	15.5	20.3	15.2	65.1	28.8	0	32.1	8.5	33.6	28.8	17.9	27.8	15.6	22.6	19.2	45.6	8.3	75.2	23.8	20.3	24.4	22.5	4.1	19.5	77.2	22.3	0	30.9	28.2	20.5	15.5
				NHLRC1	0.1	1.8	0	1.4	1.4	0.4	0.3	2.4	0.6	0.5	1.2	1.2	1.2	3.4	1.7	1.6	0.4	0.9	1.3	0.2	1.7	0	2.9	0.8	1.8	2.9	0.5	0.2	1.1	0	0.6	0.5	0.5	1.3	0.9	2.8	2.7	1.7	0.2	0	1.2	4.1	2.4	0.8	3.8	3.5	0	0.8	2.8	2.2	0.1	0.5	0.9	0.5	0.9	0.7	0	2.6	2.6	0.1	0	0.5	0	4.5	4	0.9	3.1	1.8	0.3	0.1	0	0.6	0.2	0.1	1.2	1	2.4	2.4	5	0	3.3	0.7	0.5	1.3	1.1	0.9	0.8	0.8	0	3.2	1.2	0.4	0.1	0.3	1.4	0.8	1.9	0	1.8	0.8	1.1	2.2	4.3	3.9	0.4	0	0	0.5	0.5	0.2	0.5	0	0	1	1.4	1.2	0.3	0.2	0.3	0.4	0.1	0.9	2.1	1	0	2.2	0.7	1.7	0	0	0	2.1	1.6	0.5	1.6	1.1	0.6	1.4	0.6	0.8	0.3	1.4	1.9	0.9	0.3	2.7	0	0.3	0.9	0	0	0.5	0.5	0.6
				NOSIP	11.5	20.5	31.9	40.1	36.7	20.1	39	67.5	31.3	23.1	16.1	14.8	49.6	57.2	50.8	54	14.7	45.5	66.5	20.5	167.6	53.8	35.9	21.6	114.1	102.3	47.1	25.4	124.3	345.5	50.3	99.1	72.3	72	43.2	124.4	119	128.1	12.8	11.4	52.3	32.7	75.1	54.6	57.9	45.7	7.1	288.6	91.1	113.2	112.9	48.2	51.2	23.5	50.5	75	66.6	151.2	102.6	21.2	99.8	24.7	77.5	56.6	86.7	39.6	55.3	36.2	29	604.9	1225.5	49.3	25.9	62.7	46.8	60.8	14.4	31.5	38.6	43.3	35.8	27.8	33.1	101.8	41.3	51.7	50.4	92.2	73.7	38.2	73.3	45.8	91.2	59.2	38.6	17.8	26.8	193.4	16.9	83.7	295.3	48	42.8	162.4	23.9	46	44.9	50.6	62.8	14.3	20.5	57.5	33.8	13.9	39.1	22.6	26.8	21.1	20.2	25.7	21.6	41.4	47.8	47.7	66	50.4	15.2	20.9	27	30.1	21.3	31	48.9	39.4	35.8	52.5	30.4	39.9	33.9	65.5	20.7	66.1	82.1	174	93.8	46.2	51.7	19.6	33	92.2	48	36.6	70	46.2
				NSMCE1	13.8	38.2	0	31.1	39.1	18.7	27.9	38	25	23.3	11.4	11.1	50.6	55.3	61.1	58.3	3.6	44.8	59.8	26.8	56.6	12.4	30.1	24.4	161.7	151	55.4	20.6	56.4	193.6	34.1	25.3	35.8	37.9	29.6	58.5	51.8	78.9	28.3	29.6	48.7	57.2	70.7	57.1	77.8	34	0.2	77	116	123.7	78.6	63.7	78.9	17.8	41.8	19.7	56.8	103.8	56.6	28.4	43	45.1	45.2	75.1	99.3	98.1	50.2	27.2	25.3	275.2	585.7	18.7	26.3	25.5	33.5	240.5	24	53.8	43.9	49.5	66.9	27.6	20.3	120.5	33.8	40.9	27.8	13.8	35.8	59.8	44.5	24.9	36.4	55.8	21.5	18.1	22.4	96.7	14.1	70.8	54.3	48.2	31.9	23.2	19.7	53	52	47.8	40.4	22.5	34.3	27.8	2.8	17.3	34.8	64.6	27.7	26	21.9	25.2	19.7	43.6	72.5	35.2	53.3	53.9	13.3	22.3	3.9	10	59.7	17.7	45.4	30.6	36.1	32.6	26.2	25.7	28.3	44.1	24.4	61.3	47.4	66.6	44.8	32.6	29.6	24.4	32.1	11.5	48.5	42.5	44	59
				OSTM1	22.8	89.2	31.9	34.3	29.4	49.3	40.8	69.7	28.9	34.7	38.9	44.1	25.8	23.3	12.1	21.1	21.2	37.8	29	129.5	46.2	39.3	26.2	68	39	34	40.1	30	57.4	14.6	12.8	17	11.4	21.1	19.7	12.3	15.1	40.6	36.3	13.6	38.7	22.5	19.6	30.2	37.9	18.6	1	29.7	20.9	20.8	49.6	15.3	17.9	34.1	37.7	56.5	25.1	14.1	32.5	59.5	11.4	25.7	19.4	20.2	76.5	37.7	71.7	35.3	61.3	53.9	8.5	30.8	27.4	37.5	59.8	37.5	21.6	12.7	17.9	12.4	443.4	28.5	49.2	38.3	37.2	70.3	27.1	22.8	32.6	119.6	27.8	81.7	191.5	48.8	53.1	43	47.1	4.6	52.7	20.5	44.3	35.8	47.7	19.3	25.7	10.6	43.2	35.7	42.7	47.9	33.4	40.1	32.3	34.8	21	40.7	21.3	33.2	37.7	28.5	25.2	26.1	24.2	20.7	40.6	19.2	31.8	56.5	11.6	22	247.3	30.7	39.1	26.2	25.9	28.6	33	51.8	27	56	78.8	27.8	42.3	115.1	45.8	39.4	40.7	57.7	22.4	11.5	39.4	26.8	31.9	45.8
				OTUD7A	1.2	0.8	10.6	3	0.6	254.4	2.6	1.7	0.6	228.7	383.8	300.1	0.4	0.2	0	0.2	2.7	0.1	0	25.2	1.9	0	0	5.7	0	0.8	3.4	83.4	2	0.5	0	0.2	0.1	0.6	0.6	2	1.7	0.4	56.3	4.5	1.5	2	1.1	0	0.6	0.2	0	0	0.2	0.2	0	0.7	0.1	2.8	5.4	0	0	0	1.3	5.8	0.8	1	0	0.3	0.2	0.8	0	3.6	4.2	0.2	0.2	0.3	66.2	2.3	1.7	0.4	0	0	0.2	0	0	1.1	23	0	0	0.7	0.8	1.4	0.8	0.3	3.2	0.1	0.2	2.8	0.5	183.8	671.7	0	203.9	0.6	0.4	0.1	0.7	3.9	31.9	0	0	6.2	0.2	3.4	4.3	0.1	0	48.8	0.7	0.5	0.4	114.7	64.6	46.5	82.8	0.6	0.1	1	0	0.5	5.6	1.6	0	4	0	1.1	0.8	0.6	1.1	0.4	0.6	1.9	5.9	0.3	3.1	0	0.4	0.1	1.6	0	0.8	3.4	0.5	0	4	0.3	4.3	9
				OTUD7B	136	112.4	31.9	146.6	60.4	120.1	8.7	53.8	71.2	107.6	39.4	28.3	61.2	15.8	20.7	32.9	52.3	3.8	28.3	88.8	78.7	163.5	82.5	66.9	73	27.8	14.5	109.4	26.9	137.4	87	158.2	55.8	47	55.7	32.7	31	52.5	62.1	29.6	71	75.5	29.7	44.5	40.4	39	2.4	57.8	29.2	34.1	39.9	41.7	48.8	69	48.9	92.7	37.1	55.1	45.2	62.9	74.6	6.8	25.8	84.4	4.7	20.2	1	57.1	52.5	22	128	52.5	70.1	48.1	5.8	27.2	50.4	11	17.8	12.4	252	58.8	5	48.9	0.6	2.1	34.2	209.2	95.2	81.3	41.3	1.5	4.1	34.2	99.7	63	251.3	4.6	25.8	53.4	50.2	64.4	38.5	30.9	73.7	21.2	4.5	42.3	43.4	172.6	68.5	21	14.1	125.4	75.5	61.1	111.1	92.5	78.7	66.2	96.3	66.7	73.9	94.3	40.6	62.1	35	55.7	19.3	32.1	42.6	154.3	49.7	57.9	133.4	57.5	54.3	246.2	133.4	53.2	47.1	39.8	42	66.6	23.9	112.8	2.5	53.7	81.3	46.1	21.2	109.6	55.7	53.5
				PATZ1	4.2	18.3	10.6	14.9	12.7	14.3	18.3	4.2	18.3	13.2	5.7	6.7	27	48	15.5	17.3	6.6	7.4	18.5	5.5	7.5	6.2	20.4	13.4	6.6	6.9	12.1	21.5	8	0.6	14.6	15.2	24.2	10.4	8.9	20.7	11.6	5.7	13.5	2.3	19	10.2	17.9	11.3	53.5	11.4	0.2	0.9	3.1	1.3	1.9	19.9	20.6	5.4	7.9	6.8	19.7	20.5	11.6	7.8	10.5	27.2	12.9	20.2	17	13	7.2	36.2	9.6	0.6	2.3	13.2	18.3	8	10.2	17.8	16.8	18.4	26.8	12.4	13.3	8	20.3	7.3	13.2	6.8	20.4	8.5	9.7	16.3	24.5	8.2	4.1	11.8	6.5	16.7	14.5	4.6	7.1	10	10.6	15.2	11.2	11.6	18.4	8.8	20.5	7.7	10.2	11.8	24.8	7.6	1.4	15.5	24	12.6	24.5	14	16.9	18.5	18	16.9	19.2	21.8	30.5	24.1	13.6	14.5	3.9	10	8.5	12.9	23.1	15.1	22.9	20.6	14.2	8.8	10.7	7.8	8.6	24.4	2	1.5	13.6	17.7	24.6	11.5	15.8	23.1	13.8	10.3	9.5	8.8
				PCGF1	1.2	7.9	0	18	18.2	3.5	3.4	9.2	3.6	3.2	3	2.7	11.7	4.9	5.2	13.2	2	5.3	15.1	1.9	9.6	4.1	1.9	3.7	13	30.7	10	1	11.7	13.2	8.5	10.3	11.9	15.6	8.9	12.4	8.8	12.4	2.2	0	7.3	8.2	13.6	10.9	9.1	8.2	0.2	14.3	19.4	17	25.5	8.7	12.4	1.5	9.5	4	8.7	6.4	11.1	2.6	6.5	4.4	0	6.6	15.4	4.6	7.2	6.3	2.6	36.4	3.9	5.1	1.6	4.1	8	7.7	12	4.6	4.5	6.2	7.2	3.1	2.6	17.9	6.8	9.7	4.3	1	6.9	6.2	12.2	2.4	3.1	6.7	7.1	2.4	3.4	50.7	2.3	15.4	5.3	8.1	6.8	3.9	1.3	10.6	1.9	8.5	5.6	4.1	2.5	6	0	1.5	5.5	4.2	3.2	1.3	1	1.1	1.2	5.9	11.6	6.2	17.8	7.1	1.4	3.8	0	2	0	5.5	5.9	6	5.6	3.3	5.5	4.2	3.4	3.7	1.9	9.8	11	25.3	6.5	10.9	5.1	2.2	12.8	0	4.9	4.9	6.6	5.1
				PCGF2	0	0	0	0.2	0.6	2.9	0.1	0.4	0.6	1.9	9.8	10.3	0.5	0.2	0.9	0.5	0.5	0	0	11.9	0.2	0	0	0.3	0.2	0.4	2.6	11.2	0.3	0.2	0.3	0.4	0.5	1.3	0.7	0	0.1	0.4	20.6	0	0.3	0	0.5	0.4	0.1	0	0	0.2	0.1	0.2	0.2	0.7	0.6	0	2	0	0	0	0.1	0.1	0.8	0	0	0	0	0	0	0	0.1	1.7	0.4	0.5	16.7	1.4	0.3	0	0	0	0	0	0.7	0.7	1.6	0.3	0	0	0	0	0	0	0.5	0	0	0.5	0.4	18.5	4	0	10.8	0.5	0.1	0.1	0.1	0	17	1.8	0	1.8	0.2	0.3	0	0	0	8.8	1	0.6	0.3	22.7	12	17.6	14.2	0.4	0.1	1	0	0.6	0.7	1	0	0	0	0.3	0.2	0.2	0.2	0.4	0.3	0	0	0.3	0.1	0	0.6	0.4	0.2	0	0	0	1	0	0.3	0.7	4	1.9
				PCGF3	53.1	101.8	0	26.5	24.4	32	32.6	37.5	35.2	32.7	30.7	25.7	42.1	52.1	23.2	39.9	148.4	32.5	21.2	28.1	31.9	18.6	33	36.2	30.6	41.8	37.3	46.9	33.7	60.5	25.3	35.5	25.7	27.2	51	38.4	33	27.6	32.6	188.8	33.9	26.5	27.3	27.7	37.5	27.8	1.9	108.6	32.5	50.5	58.8	18	20.7	60.2	42.2	98.9	34.9	35.9	38.4	29.1	30	50.5	58.1	27.7	23.9	30.2	26.6	47.1	35.1	9.5	76.4	45.2	50.2	42	38	34.3	26.4	33.4	35.6	12.4	56.8	44.7	48	34.6	36.1	45.8	51.4	47.6	51.6	25.6	32.2	80.4	103.1	37.9	59.8	34.6	31.7	133.5	20.1	42.1	34.4	31.7	22.2	42.5	44.3	35.4	26.9	40.9	35.7	27.5	43.9	37.2	19.8	38.7	33.2	52.9	50.3	45.2	59	44.4	60.4	35.9	29	28	40.6	33.6	42.9	41.9	7.7	32.1	8.5	23.3	47.6	35.5	46.4	40.2	32.6	23.5	57.9	18	30.5	35.3	43.7	53.3	31.5	17.7	55.9	26	30.4	69.2	41.6	36.1	49.3	37
				PCGF5	82.9	281	53.2	145.9	82.5	219.5	211.6	100.2	169.6	276.9	116.9	160.6	59.2	46.9	89.6	66.9	129.3	94.2	68.5	164.7	87.5	115.9	76.7	173.9	21.3	75.8	12.8	142.7	49.7	128.6	68.3	74.3	86.8	95	116.7	73.7	72.8	144.9	311.8	93.2	123.3	98	100.3	107	82.6	83.4	65.9	63.6	72.9	71.3	3.7	136.1	71.7	102.9	112.2	93.6	71	79.5	104.3	214.7	68.1	70.4	71	124.4	63.2	227	129.1	143.1	222.1	181.3	633.5	63	152.6	83.8	114.4	152.2	120	48.2	66.6	129.8	100.9	92.7	65.8	17.5	43.9	121.5	73.9	296	146.1	179.6	74.5	48.7	17.7	137.1	115.3	142.2	272.5	92.1	119.3	62.8	144.3	109.3	139.2	69.6	130.6	104.3	46.5	102.8	67.2	215.6	151.5	146.2	524	112	117.2	63.6	92.6	139.4	191.3	145.2	173.5	104.1	65.2	41.5	78.7	68.9	126.4	148.7	61.8	170.3	89.5	137.5	140.8	169	73.3	118.7	233.9	333.1	20.3	131.6	383.3	72.8	61.4	5.9	186.3	194.4	150.8	175.2	95.2	57.6	37.6	104.1	91.2	198.9
				PCGF6	41.3	17.1	21.3	12.6	9.3	20.2	11.8	13.6	15.9	19.3	33.9	34.1	8	10.9	12.1	8.4	19.8	10.5	19.8	31	6.9	14.5	7.8	17.2	23.3	19	34	25	114.2	1.6	7.2	5.6	5.9	7.5	19.7	11.5	10.1	8.4	24.4	11.4	6	2	8.1	4.6	4.9	35.1	1.5	5.4	18	8.8	26.5	7.4	7.4	27	19.3	12.3	10.9	11.5	8.7	27.7	11.4	15.5	19.4	19.7	13.2	9.2	8.2	12.7	27.8	14.5	2.1	25.9	23.7	14.1	12.2	7.2	14.4	32.2	27	18.5	20.3	16.9	16.4	26.2	23.5	9.3	13.3	31.2	27.4	15.7	8.9	13.5	4.3	14.2	11.3	18.5	20.3	27.6	26.7	20.5	13.3	7.9	11.9	3.9	15.5	8.8	11.8	17.4	25.5	20	21.6	13.7	7	31.5	11.5	13.2	11.7	27.8	18.1	21.6	23.8	10.8	9.4	19.7	2.5	9.2	28.3	25.7	19.3	18	0	20.7	11.2	7.6	11.2	11.9	8.4	10.6	18.2	16	19.1	6.5	8.4	7.3	12.8	12.2	16.1	23.2	9.3	0	32.6	4.2	16.6	18
				PDZRN3	1163.3	882.7	85.1	0.4	0.2	425.6	3.3	30.3	172.6	380.9	103.3	211.4	99.7	7.1	68	26	1323.3	9.6	0	3031.7	18.3	115.9	32	1.2	0.9	219.6	34.8	392	9.9	11.9	16.5	4.8	9.5	12.6	836.7	99.9	39.9	0.7	191.2	47.8	143.1	65.3	39.3	22.2	67.3	0.1	0	430.7	23.2	223.5	1.2	8.8	1.8	453.5	356.6	3.4	27.3	1.3	86.4	6.5	495.5	0.5	103.3	0.1	3	1.4	0	104.2	0.4	2.3	5.1	156.8	121.8	12.5	7.4	8.1	28.8	0.1	0.4	0	103.7	55	3.3	1	0.8	1.6	49.1	624.5	73.3	104.4	274.2	0.8	5	2.4	9	63.2	19.1	13.8	32.4	480.6	90.3	2.2	120	81.2	51.8	12.4	34.7	180.1	159.5	116.8	410.4	4.2	2.8	17.6	245	586.7	84.4	267.8	83.6	144.9	220.6	0.6	0.3	1	114.3	0.1	115.2	56.6	3.9	6	302.7	2	190.8	8.8	2.4	118.3	159.9	89.6	1.4	452.8	4.8	25.2	75.4	1.9	5.8	92.5	0	2.8	0.8	0	114.7	11.9	46.7	383
				PDZRN4	6.4	14.3	0	0.2	0.1	90.6	1.5	40.6	1.8	615.3	167.8	43.1	0.6	1.9	6	1.3	2.7	4.9	1.3	30.7	0.8	2.1	0	586.8	0.7	12.7	0.2	2	0.1	1.5	0.5	0.3	0.1	0.6	11.9	0.5	0.1	0.3	42.5	106.9	2.2	0	27.3	5.5	4	0.3	1.5	0.7	2.3	0.2	0.8	1.1	1.3	359.6	398.1	2.1	0	1.3	0.5	281.5	279	60.2	45.2	0.3	0.8	0.8	0	0	366.2	2.7	10.5	913.7	6.4	5.1	3.6	3.3	7.2	1	2.4	0	3.8	349.2	3.9	0.2	0.2	0.9	3.6	3.3	2.1	0.3	1.4	0.1	2	1	22.8	962.1	46.8	0	104.4	111.9	0.2	0.3	6.1	0	2.4	10.6	0	31.8	1469.3	247.8	73.4	5.9	2.8	6.2	0	0.3	0.7	3.1	2.3	5.8	2.2	0.3	2.9	0	0	0.1	28.4	415.4	0	0	4.3	2.5	1.2	10.5	0.3	0.4	25.2	2.7	72.6	496.1	6.5	0.2	3.3	0.7	2.8	0	0.8	191.7	0.2	0	8.2	1.6	16.6	396.6
				PEX10	5.5	31.1	0	18.2	13	8.4	10.6	16.1	13.5	14.4	8.3	9.6	18.7	29.8	24.1	24.2	14.3	11.4	18.4	5.3	20.5	12.4	8.7	10.7	43	25.6	51.8	10.2	68.5	57.2	9.8	14.2	12.1	11	10.7	33.4	31.3	26.2	9.8	27.3	17.2	18.4	25.8	17.2	47.1	11.2	4.9	43.9	46.6	49	34.3	23.6	16.4	10.5	13.9	11.5	13.1	23.1	17.8	18.2	34.1	2.9	19.4	12.2	28.7	9.8	8.2	21.7	10.3	40	366.9	18.6	8.8	14.6	10.5	9.2	14.4	10.9	10.4	0	23.5	10	8.5	41.2	4.4	8.8	10.6	11.1	16.1	37.6	13.5	2.5	2.3	8	15.8	13	12.3	27.6	12.8	31.1	20.8	18.1	18.2	42.5	11.7	14.1	8	11	17.6	12.6	9.8	14.8	2.8	7.2	17.6	14.3	16.5	7.9	10.8	12	8	12.4	16.9	11.4	15.2	16.3	13.2	19	19.3	22	8.5	17.2	13.9	10.4	13.6	9.4	14.5	14.9	7.1	21.5	7.9	22.2	19.7	46.6	7.8	10.9	4.2	9.8	12.8	11.5	22.3	17.4	13.2	13.1
				PEX12	2.6	8.6	0	3.6	2.7	3.8	1.9	1	3.9	3.1	1.6	1.9	2.9	4.5	3.4	2.3	15.1	0.8	0	1.8	1.7	2.1	1	5	8.3	4.3	6.6	0.4	22.8	26.7	2	1.4	1.7	2.3	2	2.8	2.1	2.5	3.6	0	3.9	0	3.1	1.7	10.9	2.4	0.2	1.5	3.2	3.5	4.8	1.8	3.4	0.8	3.4	2.7	5.5	1.3	2.3	0.8	1.6	2.4	0	5.3	2.6	1.1	5.1	4.5	1.9	6	3.3	2.5	1	2.9	1.6	2.3	4.8	1.3	1.9	6.2	0.6	1.8	2.2	6.4	1.4	0.6	4.7	1.8	3.1	7.5	0.9	1.5	1.3	0.9	2	4.8	3.9	9.2	2.7	3	4.1	2	4.3	3.9	0.7	5.3	1.3	2.7	2.1	4.8	1.2	2.2	0	1.5	2.7	5.4	1.6	0.7	0.7	1	0.6	1.8	3.5	0	0	2.3	0.7	1.7	0	0	8.5	1.4	2.7	2.1	3.4	2.5	1.3	3.4	2.3	4.6	2.3	4.1	1.4	6	1.6	4.1	0	3.1	2.8	0	4.8	1.2	3.3	2.4
				PJA1	11.8	4.8	0	8	6.3	3.5	5.5	33.7	8.4	5.2	12.3	18.1	7.8	0.2	21.5	3.8	3.8	3.9	1.3	1.4	0.8	0	8.7	9.8	37.3	31.1	0.5	1.3	0.7	105.7	2.6	4.4	5.4	12	8.2	3.4	2.9	0.4	3.4	0	21.3	2	9.6	5.9	150.1	2.3	0	7.3	19.4	10.4	18.7	10.4	4	2.4	14.3	4.1	6.6	7.7	3.1	3.9	16.2	6.3	12.9	1.6	2.4	5.9	1	6.3	10.5	9.2	43.9	15.1	2.2	4.3	2.9	6.5	9.6	6.5	4.9	0	4.7	2.9	2.4	40.1	3.4	2.9	2.7	0.7	3.7	24.9	4.5	0.7	0.4	7.2	18.1	7.3	6.9	9.2	19.5	17.3	6.6	18.9	13.9	3.9	1.1	15.9	4	11.4	18.1	10.1	4.8	6.5	0	4.4	6.8	4.9	10.4	1.2	1.9	1.9	1.7	12.7	3.6	7.3	2.5	11.4	11.8	11.1	0	2	17.1	2.9	5.3	12.7	15.2	10.5	7.1	13.3	18.6	15	7.9	12.8	20.7	21.7	8.1	1.4	2.5	7.6	5	0	1.2	17.3	3.7	9.8
				PJA2	104.7	100.9	170.2	97.5	99.2	90.6	141.5	103.4	127.8	116.7	183.8	195.3	83	116.8	124.9	56.7	106.6	106.1	64.5	90.6	88.2	80.7	90.3	344.2	39.1	67.8	41.4	86.1	100	33.5	68.8	126.7	68.7	61.6	127.6	39.1	40.6	54.9	94.7	54.6	118.7	63.3	87.6	77.6	144.5	96.2	19.3	79.6	53.9	68.3	55.4	111	82.5	125.6	127.5	49.8	89.5	24.4	61	228.2	58.4	140.7	109.7	127.6	104.6	124	152.7	147.6	267.1	37.2	20.4	118.2	77	126.1	133.9	180.6	132	93.1	105.6	154.5	93.8	100.4	139.3	46.3	157.7	186.3	75.3	125.8	142.5	121.9	70.8	361.2	726.3	135.8	140.7	99.2	122.3	32.2	196.8	94.8	135.2	143.2	179.5	15.5	63.3	81.3	80.3	135.9	116.4	209.2	129.4	160.6	159.3	105	82	186.1	78.6	65.1	99.5	80.8	82.5	95.4	74.1	71.5	86.4	74.7	93.6	114.1	46.4	82.1	208.9	97.4	183.7	106.4	84	108.9	145.4	127.1	129	233.6	234.8	73.9	86.4	41.5	117.3	93.8	118.6	206.6	94.7	34.6	36.6	116.1	110.5	179.7
				PML	13.3	12.1	0	19.1	32.6	13.1	21.1	41.7	18.6	9.6	5.9	6.3	12.3	24	12.9	22.5	29.6	23.3	12.5	15.1	9.5	4.1	18.4	12.1	10.7	27	3.8	11.5	2.7	5.4	21.8	31.5	36.8	35.7	17.4	14.2	12.6	26.5	8.4	22.7	53.8	12.2	15.5	13.9	7.8	49.7	3.6	14.5	40.2	25.2	20.7	46.8	37.4	29.5	25.7	74.1	4.4	3.8	17.5	11.6	8.1	48	25.8	12.5	52.3	20.6	33.8	20.8	12.4	1.5	6.8	28.6	16.2	58.8	28.5	24.6	31.2	15.9	44	0	9.8	23.6	21.1	13.9	31.1	24.2	13.7	12.7	14.8	13.5	17.3	49.3	30.7	26.3	43.1	10.4	9	32.2	8	15.7	10.5	21.8	13.7	23.2	39.8	12.4	14.8	37.6	25.2	46.9	12.9	16.4	9.9	12.4	18.3	14.5	28	19	17.7	24.9	17.1	30.2	12.3	27	10.2	24.5	13	6.7	11.6	2	8.5	8.4	36.5	43	27.7	24.2	38.4	25.5	6.5	35.3	16.4	35.8	34.4	6	21.5	12.2	39.8	15.7	24.8	11.5	5.3	48.5	79	29.1
				PPIL2	26.8	27.9	21.3	25.2	23.2	35.4	32	13.8	19.8	29.6	36.2	36.1	17.1	19.9	17.2	12.4	27.1	19.5	35	35.7	31.5	43.5	29.1	28.5	26.4	16.9	19.7	58.9	21	11.4	14.2	22.4	18.8	12	19.2	23.7	25.1	17.8	21.5	29.6	22.1	16.3	18.2	9.2	35.2	32.8	0.2	62.5	24.6	37.4	27.3	12	13.7	35.6	18.9	30.2	7.6	21.8	32.5	33.6	16.2	18.9	12.9	25.8	28.8	17.6	26.6	39	36.7	22.2	30.6	22.6	62.1	14.9	26.5	19.3	26.4	20.5	28.9	0	6.2	22.9	32.1	22.9	34.3	28.2	20	53.3	28.9	19.1	26.6	34.6	22.2	62.8	21.4	30	36.1	32.2	24.4	17.4	32.1	18.5	20	27.1	36.1	24.8	39.3	18.2	22.2	27.1	27.8	24.5	2.8	36.9	23.5	37.6	30	72.4	84.3	39.5	53.4	24.7	19.9	22.8	10.2	24.4	46.2	35.9	23.2	38.1	17.1	36	31.9	17.2	29.1	25.3	13.9	13.9	31.2	14.6	36.3	21.4	23.6	47	33.9	32.6	36.4	38.6	25.9	11.5	17.3	22	14.8	15.7
				PRPF19	8.1	21	31.9	32.1	29.4	10.8	19.3	48.5	22.8	9.4	29.4	31	27	23.3	12.9	25.6	4.9	18.7	21.1	12.5	32.4	6.2	16.5	35.7	117.6	45.4	39.3	8.8	34.9	21	17.9	32.5	33	23.3	18.6	61.2	61.4	26.4	25.2	6.8	18.6	16.3	26.2	23.5	17.2	73.1	0.2	28.4	92.4	64.4	100.3	26	29.8	6.4	23.1	24.1	29.5	32	36.1	20.2	20.3	24.3	19.4	58.2	51	11.4	18.4	29	28.8	16.9	4.2	32.5	9.2	19.8	20.2	12.7	28.8	65	50.8	68	20.2	16.7	15.4	122.5	43.5	22.3	22.8	6.1	12.7	22	24.3	19.3	3.2	17.5	29.4	15.9	17.6	64.5	40.9	30.3	33	25.2	30.7	46.4	9.7	8.8	28.2	21.5	37.7	21.5	16.6	24.6	29.6	9	24.2	62.5	24.8	8.5	9.6	8.8	8.5	20.1	22	18.7	12.7	22.8	15.7	24.7	15.5	38.1	17.1	17.4	24.9	24.9	21.7	15.6	14.5	20.8	15.8	20.2	31.6	28.7	45.2	39.5	21.6	17.7	17.8	30.8	26.5	11.5	28.2	15.9	23.4	16.9
				RAB40A	4.8	3.9	0	0.8	0.8	10.3	1.2	0.5	3.9	6.8	7.7	9.2	0.8	0.2	0.9	0.6	2.3	0.3	0	8.4	0.2	2.1	1	7.1	1.2	5.9	0.5	5.3	0.5	0.4	1.1	0.6	0.4	0.6	3.8	0.5	0.6	0.1	14.4	211.5	7.1	0	0.9	1.3	49.7	0.2	0	0.2	0.2	0.2	1	0.6	0.9	4.8	3.8	0	2.2	0	0.3	9	3.2	2.4	6.5	0	0.5	0.3	0	0.9	7.4	0.3	0.7	9.6	4.1	1.4	1	0.2	7.2	2.9	4.1	0	0.1	19	3	1	0.6	0.5	0.8	4.6	4.7	2.3	0.5	1.3	2.7	0.3	0.5	7.5	5.1	0	6.5	5.9	0.6	0.6	1.6	0	3.1	0	0	3.9	17.4	6.4	5.8	0.3	0	7.5	0.4	4.1	1.3	3.6	5.4	4	5.4	1.2	2	1	2.5	0.6	4.1	4.7	7.7	2	0	0.9	0.5	0.9	0.5	0.7	14.5	18.7	51.5	5.7	11	0.8	0.3	0	0.4	1.4	2.5	9.8	0.8	0	1.5	0.9	1.3	3.7
				RAB40B	11.3	17	21.3	9.8	9.2	25.2	4.1	33.6	33.4	24.2	49.4	61.9	20.4	27.2	44.8	54.6	19.9	6.1	52.1	10	77.9	6.2	13.6	24.9	2.9	25.8	19.7	39.4	3.4	32.8	41.5	141.9	124	12	21.7	72.3	57.9	45.6	18	4.5	9.3	130.6	24.7	25.6	70.9	7.2	1.6	15.5	37.6	37.5	6.9	13.7	18	14.5	18.3	41	62.2	33.3	72.2	33.2	14.6	17	12.9	28.1	14.8	10.1	10.2	19.9	26.3	32.1	37	16.4	28.9	11.6	6	6.9	12	1.1	12.3	0	72.1	9.9	18.2	5.8	1.5	2.5	69.7	20	16.9	9.6	26.8	0.7	1.1	6	56.8	21.6	184.8	64.5	30.4	37.1	14.8	25.4	15	30.9	15.1	56.6	22.5	14	20.5	6.8	9.4	27.6	0	13.4	51.2	13	66.6	44.2	75	19.3	31.6	23.8	25.1	23.8	63.5	28.5	25.7	14.3	3.9	18	0	15.9	22.5	16.2	14.7	37.6	22.6	25.9	0.9	23.4	31.9	41.9	32.8	1.5	6.4	38.1	15.2	18.8	13.7	23.1	7.7	100.9	14	22.5
				RAB40C	23.3	12.3	10.6	74.5	72.7	27.2	13.4	40.2	46.6	21.3	55.2	43.8	26.4	21	13.8	18.8	9.4	14.3	27.8	22.6	60.2	31.1	38.8	106	55.2	16.5	26.7	55.7	53.4	3.8	63.9	41.8	39.1	17.5	22.1	45.5	38.9	74.3	27.6	9.1	22.9	20.4	16.7	18	40	18.3	4.8	127.2	41.4	50.2	35.4	12.3	22.7	19.6	14.3	81.3	12	21.8	50.4	54.3	23.5	25.2	19.4	40	19.4	13.1	8.2	47.1	60.8	12.7	6.5	16.4	47.4	14	13.2	9.2	43.2	14.5	15.6	6.2	5.6	20.3	32.2	44.2	36.4	20.9	34.9	64.2	18.7	15.2	46.6	37.2	44.2	14.2	28.8	21.6	24.5	9.2	27	24.7	52.9	15.1	29.4	58	62.6	21.2	13.3	13.5	17	13.8	24	12.6	5.7	41.6	33.1	30.3	69.7	50	82	79.8	87.7	56.3	65.3	30.1	40.6	48.1	51.4	25.3	27	48.1	21.3	8.2	32.2	29.5	37.6	23.2	23.6	14.9	38.4	7.8	71.7	30.8	62.7	101.7	14.8	48.9	17.8	39.2	62.6	23.1	24	42.8	16.9	15.2
				RABGEF1	0.6	3	0	5.4	2.9	188.8	6.6	9.8	4.5	177.2	195.5	208.7	7.1	0.6	0.9	7.1	0.8	3.6	2	294.5	5.7	0	7.8	5.5	2.6	3.6	5.7	1.3	3.2	2.9	3.5	6.2	4.8	6.5	3.9	3.9	3.7	3.4	158	2.3	12.7	6.1	5.3	5.5	3	4.2	0.2	21.9	4.2	10.1	3.4	5.6	4.3	1.3	12.4	5.2	5.5	6.4	4.9	4	8.9	1.9	0	4.5	2.9	2.3	5.1	3.6	3.9	7.2	2	4	1.5	3.8	10.1	3.8	2.4	3.7	2.2	24.7	3.1	2.6	146.2	2.4	2.5	24.5	6.3	0.9	5.4	2.9	6	15.2	48.5	10.9	11.2	170.5	328	0	228.1	3.2	4.7	3.5	2.5	3.9	2.2	8.8	3.9	10.1	6	3.3	2.4	2.6	15.5	3.4	3.4	3	3.4	0.9	1.9	1.9	1.4	2.3	2.8	2.1	2.5	3.4	3.3	3.6	0	0	4.3	6.7	2.6	3	3.7	2.5	0.6	3.2	1.2	15.9	3.9	3.4	9.1	14	7.6	2.7	4.2	3.6	3	0	2.4	10.6	7.4	14.9
				RAD18	26.3	23	31.9	31.3	20	24.2	19	33.8	24.7	26.7	53.1	54.2	17.2	9.2	33.6	16.5	22.8	15.7	11.3	19.8	15	6.2	14.6	14.4	17.9	9	48.1	20.2	61.6	19.9	22.3	18.4	31.6	26.3	14	23.8	22.8	11.7	13.2	15.9	12.4	8.2	3.3	5	8.5	71.2	3.2	2.8	25.1	6.4	23.2	13.5	6.3	30.8	14.1	14.9	7.6	30.8	21.1	7.3	8.9	28.1	0	6.6	17.4	21	12.3	15.4	22.6	17.4	8.3	13.5	20.7	13.1	14.8	27	12	63.6	35.8	24.7	17.8	19.3	20.5	20.9	52.5	10.6	9.4	23.1	15.3	13.4	8.8	48.8	16.2	19.3	17.5	52.8	37.2	18.4	30.3	10	7	12.1	9	34.8	15.7	0	24.9	14.9	7.3	35.1	19.3	26.6	0	22.5	14.5	74.7	13.7	15.7	16.5	26.1	17.6	15.2	10.6	20.7	17.8	12.5	41.3	16	19.3	16	0	8.9	27.3	19.4	15.7	19.9	20	14.4	24.7	12.2	23.8	13	19.7	7.9	20.4	6.8	39	16.2	28.6	11.5	53.1	8.3	15.3	12.9
				RAG1	1.2	3	0	1	0.4	0.6	0.2	0.9	0.6	0.5	1.1	1	1.5	2.3	1.7	3.1	3.6	0.3	0	7.6	2	2.1	1	0.3	0.3	0.3	1.1	5.7	1.2	4	0.8	0.8	1.1	2.6	0.7	1.2	0.8	4.5	0.2	0	2.9	0	2.9	2.1	2	1.4	0	2.5	0.5	0.7	0.3	1.4	1.4	0.8	0.7	2	1.1	0	1.8	2.8	0	1.5	0	3.7	1.1	0.4	1	2.7	0.8	3.6	3.6	0	8.2	6.7	1.2	1.3	2.4	1.9	1.1	0	0.1	0.8	1.2	0.2	0.2	0.7	0.8	0.6	0	0.1	0	0.6	0.6	1.1	0.5	0.4	1.3	0	0.9	0.6	1.3	2	1.3	0	2.7	3.5	0	0.3	0	0.5	1.4	0.9	1.4	2.3	1.1	0.8	0.1	5.4	4.2	4.1	6.9	1.5	1.3	0	0	0.8	4.2	1.9	3.9	0	0	3.7	1.2	2	5.5	38	0.6	0.1	11.2	0.2	0.9	0.7	0.4	0.4	1	1.4	2.5	1.1	0.8	0	2.9	0.8	3.6	0.5
				RAPSN	2.4	2.4	0	0.5	2.2	0.5	1.7	0.5	0	0.3	0.1	0.1	1.1	1.7	0	1	1	2.8	2	2.8	1.2	0	0	0	0.5	1.2	0.2	0.6	0.2	4.6	1.7	3.1	1.6	2.9	0.7	0.7	1	0.5	0.6	0	4	0	7.7	2.1	0.5	0.3	0	0.3	0.2	0.3	1.3	0.5	0.7	0.7	1.2	0.4	0	0	0.2	0.1	0	0	0	1.8	2.2	1.9	1	0	0.1	0.1	21.9	0.5	1.2	0.7	2	1.1	0	0.5	0.2	0	0.2	2.2	0.4	0.8	1.3	2.4	0.4	44.8	66.6	1.7	0	2	8.7	0.8	0.5	0	0	0	0.1	0.2	0.5	1.1	0.7	0	0.7	1.8	1.3	0.2	0.3	0.4	0.5	0.5	0	0.3	1	0.4	0.3	1.3	3.2	1.1	1.7	0.9	3.4	0	0	1.1	0	0	0	0	0	0.1	0.8	1.3	0.7	0.7	0.3	0.1	0.3	2.8	0.2	0	0.6	0.1	1.7	16.3	2.5	0.3	1.9	0	1.1	0.8	0.6	0.1
				RBBP6	73.9	213.6	138.3	78.2	114	99.2	128.8	133.5	105.5	102.9	74.5	73.4	203.3	168	202.4	254.4	69.6	113.8	54.6	93	117.2	115.9	98.1	106.8	93.9	148.9	68.4	77.4	64.1	311.9	100.1	199.8	263.6	200.3	159	105.6	94.3	127.4	73.9	40.9	175.7	163.3	215	109.5	185.8	120.1	8.6	241.1	113.1	141.1	137.8	126.4	84.7	76.1	136.8	66.3	55.7	47.4	118.3	93.8	127.3	116.5	83.9	79.3	76.9	167.4	76.9	96	100.7	252.8	30.6	197.4	63	110.3	103.1	110.3	168	109.2	123.4	24.7	122.7	106.4	79.4	122	124.9	123.9	61.8	90.7	123.5	152	86.3	108.4	134.2	118.7	156.4	111.6	79.5	9.2	57.5	149.3	99.6	117.5	77.1	100.6	37.2	38.9	135.9	110.9	116.3	137.5	110.3	135.7	1001.6	99.6	92.3	80.7	113.1	78.5	70.2	43.7	68.5	103.3	75.8	94.3	58.4	86.7	72.9	83.3	50.2	96.2	46.9	134.4	109.9	151.8	68.3	69.1	154.1	123.4	136.7	197.1	90.1	108	161.2	221.4	119	131.9	130.4	85.9	103.4	34.6	66.4	118.2	117.8	117.6
				RBCK1	27.2	44.3	10.6	70.5	59.2	49.7	43.6	43.5	43.9	37.7	29.1	24.6	61.1	71.1	54.2	72.3	33	48.3	68.6	24.7	117.6	16.6	44.7	25.2	107.3	108.6	25.8	25	17.8	56	35.3	68.5	42.9	32.4	40.6	83	80.6	178.8	30.2	40.9	59.4	57.2	54.1	42.4	75.5	26.8	1.4	223.4	107	138.7	135.6	66.7	41	22.9	48.6	61.7	69.9	97.4	119.7	40	53.5	33.5	71	148.8	74.4	42.2	60.5	33.5	33.5	63.9	286.3	54.1	28.1	55.6	44.4	46.2	24	25.7	29.6	24.7	49.6	35.4	33.4	113.7	29.6	51.2	46.3	14.5	41.6	33.2	52.4	30.6	72.2	59.7	59.2	29.8	34.3	82.9	26.4	59.7	56.1	87	56.2	73.5	35.6	58.3	60.7	46.8	50.8	41.6	31.1	34.2	38.2	30.5	72.7	42.1	64.3	26.4	32.5	32.2	30.4	52.7	44.3	40.4	58.4	59.4	14.6	18.4	30.9	32.1	17.1	23	56.9	38.8	55.6	35.8	25.8	43.4	43.9	48.1	34.2	67.2	49.2	110.6	53.9	17.7	40.7	31.3	46.4	115.3	34.6	80.8	56.2	37.8
				RBX1	22.2	22.2	0	238.6	224.5	33.8	106.4	261.4	65.8	35.6	63.9	58.2	177	150	193.7	188.4	33.4	194.6	158.8	43.2	187.1	47.6	126.2	60.1	580.3	336.4	280.6	40.5	245.7	43.2	192.3	173.9	194.3	194.1	132.8	167	211.2	272.7	40.2	2.3	155.5	179.6	156.4	166.6	324	276.5	216.6	1001.3	450.7	709.5	811.1	196.3	260.1	37.6	150.4	175.7	334.2	469.1	170	55	201.1	83.5	206.6	283.3	493.9	80.1	274.7	95.1	46.3	109.2	93.2	140.9	34.5	142	153.7	132.4	96	159	111.8	890.2	251.8	80.5	53.7	618.1	202.5	189.9	148.1	82.4	83.8	149.9	204.1	191.6	90.1	107.3	240.1	37.4	83.6	497.3	60.6	140.2	81.4	153.4	178.2	123.8	34.8	648.8	206.4	151	158.3	53.6	36.5	201.6	1074.8	31.5	113.4	78.6	94	31	32.4	39.5	38.1	130.4	244.9	143.1	226.1	185.6	40.2	56.2	34.8	42.1	157.7	131.6	111.6	97.7	115.8	127.7	81.7	141.8	88.5	178.4	43.4	179.3	379.7	788.8	128.5	229.8	66.9	45.3	213.6	92.2	176.2	187.4	158.3	142.7
				RC3H1	172.6	169.8	74.5	149.2	95	93.6	181.5	107.7	122.1	142.3	151.9	127.9	168	94.3	51.7	227.5	144.7	165.3	112.6	442.6	163.3	345.7	132	166.3	62.5	38.5	24.1	116.2	106.8	16.8	363.5	276.8	397.1	175.3	178.9	118.2	134.5	109.7	108.8	43.2	58.9	104.1	102.7	139.8	57.6	101.5	11.8	202.8	80.9	94.9	50.7	143.6	127.1	145.8	102.7	128.5	63.3	62.8	148.6	175.3	81.1	163.5	45.2	93	73.2	194.4	111.7	85.1	197.9	40.3	11.8	111.4	102.5	113.4	168.2	155.8	110.4	99.1	132.1	18.5	102.6	126.4	199.4	55.7	244.5	222.5	69.9	367.7	153.5	102.2	140	449.2	827.8	261	209.8	137.4	151.6	36.8	122.4	93	130.1	105.3	85.3	81.2	122.6	26.5	132.1	108.9	71	150.5	149.1	147.8	118.5	170.3	122.1	124.6	122.9	127.8	128.7	115.7	116.4	116.9	167.8	105.7	88.9	108.9	103.7	146.9	104.3	150.3	225.9	270.2	196.5	154.4	117.8	171.2	132.1	395.9	155.3	80.2	196.6	91.9	129.5	74.5	170.7	170	193.1	220	132.4	126.8	53.5	204.5	117.1	96
				RC3H2	58.3	91.7	53.2	59.7	43	47.9	85.5	28.3	56.5	55.1	65.2	60.1	26	21.8	30.1	29.5	50.8	63.9	38	82.2	30.2	33.1	50.5	91.7	41.2	20.9	31.6	75.8	83.7	4	46.5	62.3	50.7	35.3	53.6	30.6	27.9	30.5	41.2	15.9	21.7	32.7	18	21	25	52	10.8	53.9	32	41.7	30	46.6	35.2	80	45.1	48	32.8	44.9	33.9	99.7	25.1	148.5	25.8	34.6	22.2	63.2	69.7	41.7	172.4	12.7	9.3	53.1	61.6	75.4	58.1	60.4	24	89.2	87.1	49.5	44	59.3	66.4	32.3	68.9	61.8	49	89.3	73.8	33.3	42.2	78.7	86.3	85	59.6	64	66.1	0	50.9	28.4	44.6	40	53.9	23.2	53.8	51.3	69.3	51.1	48.9	94.6	60.2	40.6	112.8	100.1	43.3	46.2	44	57.8	74.5	65.4	59.2	54.2	41.4	50.8	43.2	50.4	62.3	48.8	61.8	56.1	46.9	56.6	41.8	37.4	45.7	46.3	37.1	47.3	115.8	35	115.3	33	32.4	52.2	88.9	48.9	97.4	139.1	48.9	11.5	34.1	63.4	69.7	49.2
				RCBTB1	9	52.1	10.6	33.9	9.9	18.5	18.9	8.9	17.1	17.7	17.8	18.5	14.9	6.9	11.2	6.4	32	23.9	13.1	30.5	2.2	147	46.6	24.6	5.4	13.1	10.6	12.2	5.4	0.3	10.6	6.6	8.5	8.4	25.2	4	2.7	1.3	12.7	9.1	7.9	20.4	6.7	14.7	12.7	28.4	9.1	0.8	6.3	0.9	7	7.8	20	13.5	8.2	10.6	17.5	6.4	3.6	58.4	6.5	41.2	0	12.7	18.2	16.1	37.9	12.7	26.2	0.1	0.8	10.3	14.9	24.6	25.6	8	24	14.3	61.4	0	18	8.1	67.8	4.3	16.4	19	16.1	20.3	11.6	11.5	15.8	20.4	31.3	11.2	17.4	106.8	94.1	0	19.4	4.5	14.1	17	21	0	12.9	19.4	6.5	20.3	9.9	15.1	11.8	15.1	22.7	12.4	11.1	21.5	14.9	23.7	23.7	15.9	16.6	26.6	27.7	19.7	15.2	23.2	30.6	23.3	23.2	26	51.2	125.2	6.6	5.2	7	9.8	21.3	15.7	10.4	18.7	27.9	4.8	6.4	1.4	15.8	29.9	23.7	33.6	12.6	0	23.8	5.8	16.8	22
				RCBTB2	27.9	26.1	10.6	5.9	7.7	17.3	6.3	16.7	42.7	12.9	12.7	9.8	6.4	23.1	24.1	9.1	10.5	51.6	8.6	68.9	4.1	16.6	33	28	2.1	12.2	5	25.2	12.8	11	9	6.8	10.9	14.6	11.5	7.6	6.2	2.3	35.2	6.8	42.9	22.5	23.8	16.8	8.1	4.8	2	22.6	24.4	18.8	2.7	20.7	5.8	31.9	20.6	6	15.3	2.6	3.8	17.6	17.8	23.3	6.5	6.5	44.2	26.3	40	14.5	41.5	11	13.8	23	33.2	23.1	75.8	50.1	62.4	14.9	6.7	18.5	35	19.9	164	1.7	29	78.1	18.9	15.7	24.4	45.7	8	27.4	101.2	42.7	42	19.9	20	13.8	9.2	27	8.8	6.1	13.8	3.9	23.9	7.1	2.6	23	26.3	51.2	55.3	42.6	15.4	27.4	10.5	30.7	18.4	36.1	38.2	27.3	24	41.4	8.7	27	10.2	31.6	5.6	2.8	0	10	55.4	3.1	49.7	39.5	29.2	32.6	35.5	23.4	24.5	13.8	45.5	38.3	11.3	0.9	28.3	13.6	163.5	48.1	7.2	0	19.3	20.2	44.5	16.3
				RCHY1	35.4	22.6	10.6	40.3	37.7	32	31.3	40	23.1	46.9	41.6	42	49.4	130.7	32.7	40.9	61.9	29.4	35.5	54.1	35.3	41.4	40.8	52.7	39.5	35.2	54.2	46.1	52.2	29.5	14.9	23.2	25.5	40.2	23	32.2	35.7	31.6	30.1	20.5	28.9	28.6	36.7	26.9	38.7	16.4	2	38.2	29.3	32.3	29.4	33.3	13.3	31.8	24.1	17.1	62.2	37.2	34.3	57.7	51.1	28.1	32.3	27.5	25.9	27.4	77.9	35.3	58.4	73.5	105.7	31.9	38.5	31.2	35.7	33.5	36	21.8	19.8	68	25.3	27.7	42.3	42.9	24.1	29.2	41.7	50.8	31.3	26.5	23.9	91.6	64.2	46.1	25.2	39.2	42.7	23	37.2	29	31.1	34.8	31.1	15.5	23.3	127.3	12.2	29.6	28.4	39.1	56.9	22.4	38.2	48.5	16	34	20.3	27.4	37.9	25.8	38.4	21.4	14	14.5	12.7	22.2	24.5	38.6	7.7	42.1	42.6	30	34.6	27.3	20.9	27.1	29.4	19.5	47.1	26.1	52.8	26	31.5	43.5	45.5	35.4	29.6	51.2	29.3	23.1	19.9	24.6	26.5	33.6
				RFFL	7.6	4.3	0	22.9	13.8	13.2	10	7.3	6.9	5.3	6.5	6.9	13.3	2.8	4.3	5.8	19.2	7.3	19.3	22.1	25.3	6.2	5.8	6.3	10.6	3.1	9.5	3.4	15.7	46.3	11.1	13.2	10.6	5.8	5.7	17.5	19.1	14	7.5	27.3	17.6	14.3	13.9	13	11.6	11.3	16.4	85.4	15.9	40	1.3	7.3	9.7	8.5	6.8	31.4	8.7	15.4	25.7	5.5	2.4	12.1	6.5	41.9	6.2	8.9	11.3	10	4.5	10.9	151.6	3.7	4.8	4.5	10.5	7.8	12	9.1	12.7	6.2	6.7	8.2	25.9	4.5	12	17.3	15.3	15.4	10.9	15.8	9.2	34.7	75	17.4	12.1	15.5	105.6	0	8.7	2.3	18.1	11.2	10.5	7.7	5.5	17.7	7	6.2	5.5	3.8	2.3	7.7	25.4	3.9	10.2	22.7	13	12.9	5.3	4.1	4.5	7.9	7.7	6.2	7.6	8.1	5.5	4.7	7.7	6	4.3	14.4	12.6	11.9	15.8	16.3	6.8	4.9	7.6	6.7	8.7	9.4	12.7	6.2	18.3	15	11.9	4.2	9.7	23.1	2.4	31.9	6.2	7.7
				RFPL1	0	0	0	0	0	0.1	0	0	0	0.1	1	0.9	0	0	0	0	0	0.2	0	0	0	0	0	0.2	0	0.1	0.1	0	0.2	10.4	0	0	0	0	0.2	0	0	0	0	0	0	0	0	0	0	0.2	0	0.2	0	0.1	0	0	0	0	0.1	0	0	0	0	0	0	0	0	0	0	0	0	0	0.1	2.8	0.5	0	0	0	0.1	0	0	0	0.2	0	0	0	0.8	0	0.1	0	0	0	0	0.3	0	0.1	0	0	0	0.1	0.1	0	1.1	0	0.1	0	0.2	0	0	0	0	0	0	0	0.2	0	0	0	0.1	9.5	0.3	0	0	0	0.1	0	0	0	0	0	0	0.2	3.9	0	0	0.3	0	0	0	0	0	0	0	0.1	0.1	0	0.1	0.1	0.1	0	0	0.3	0.1	0	0.1	0	0.4	0
				RFPL3	0.9	0	0	0.1	0	0	0	0	0	0	0.1	0.1	0	0	0	0	0.7	0	0	0	0	0	0	0	0	0	1.2	0	0.2	3.3	0	0.3	0.2	0	0.1	0	0	0	0	4.5	0.2	0	0	0	0	0	0	0	0	0	0	0	0	0	0.1	0	0	0	0	0	0.8	0	0	0	0	0.1	0	0	0.1	8.1	0.8	0	0	0.1	0.1	0	0	0	0	0	0	0	0	0	0	0	0	0.1	0	0	0	0	0	0	0	0	0	0	0.1	0.2	0	0	0.1	0	0	0	0	0	0	0	0	0	0	0	0	0.3	0	0	0	0.1	0	0	0	0	0	0	0	0	0	0	0	0.1	0.1	0	0	0	0	0	0	0	0	0	0	0	0	0	0	0	0	0	9.1	0	0.2	0
				RFWD3	32	29.1	21.3	15.4	14.8	9.5	39.2	30	21.9	9.4	12.5	11.6	16.8	10.3	8.6	11.2	10.5	18.5	5.9	33.4	16.7	18.6	5.8	24.2	34.8	6.5	46.6	35.7	117.2	3.3	16.9	13.8	11.7	17.8	10.3	17.2	27.4	16.4	13.2	9.1	4.6	6.1	7.6	15.1	13.5	98	0.3	28.5	31	15.6	24.4	11.4	10.9	25.5	13.2	25.4	9.8	28.2	15.6	32.1	10.5	29.1	6.5	12.4	19.3	20.8	10.2	16.3	26.5	10.3	6.8	19	32.9	18.4	28.7	13.3	9.6	63.4	33.7	6.2	15.7	18.1	46.2	28.9	91.4	21.8	21.2	20.9	17.3	7.4	13.3	119.7	27.6	30	25.6	11.2	22	18.4	10.2	10.9	19.5	11.8	14.9	15.5	25.7	10.6	24.5	15.7	13.8	22.8	17.4	22.5	4.2	17.8	18	20.9	15.3	24.6	29.6	28.5	28.9	15.3	13.4	40.4	2.5	12.1	10.6	14.1	11.6	6	17.1	19.7	13.9	14.6	16.3	18.1	15.5	13.6	15.1	4.9	30.1	8.3	16.9	23	35.8	13.6	33.9	32.5	13.6	0	48.3	21.2	18.6	10.9
				RHOBTB1	35.4	103.5	10.6	28.6	18.8	8.7	5.5	2.4	9.3	4.6	31.7	14.4	19.6	0.8	5.2	3.4	43.1	12.4	2.7	43.1	7.2	679	13.6	18.1	510.3	24.1	0.1	24.8	1.6	164.6	33.4	8.9	8.5	3.9	38.1	29	9.8	4.9	74.1	11.4	8.7	4.1	50.3	59.2	0.4	1.7	0.2	0.3	0.7	0.7	7.2	19	44.3	27.8	23.1	156.5	330.9	25.6	71.8	73.4	38.9	12.6	71	26.5	16.1	14.7	137.3	11.8	41.7	88.2	153.1	36.8	16.3	30.8	56.2	1.7	21.6	9.9	12	6.2	35.5	26.9	42.6	106.9	8.8	11.8	438.9	526.9	71.5	113.9	34.7	2.5	1.3	3.2	6.1	9.8	160.8	0	44.1	34.2	64	3.2	32.1	34.8	21.5	95.5	3.8	24.1	15.6	5.5	10	0.9	249.9	20.9	3.7	29.9	7.6	991.8	27.7	12.9	28.1	11.2	57.5	8.3	5.1	6.6	3.5	15.5	73.4	883.5	17.1	154.2	6.1	3.4	1.4	2.9	4.2	16.4	223.1	16.2	11	1.6	4	1918.9	2.8	17.7	31.3	15.7	13.2	149.9	7.6	9.3	44.7	18
				RHOBTB2	9.7	3.8	10.6	163.4	230.2	27.8	22.5	3.6	7.8	12.1	25	44	6.3	4.1	12.1	4.6	31.7	7.2	3.9	23.6	1.1	6.2	7.8	23.7	26.6	3.5	3.4	8.9	2.4	1.1	8.1	21.6	22	24.6	8.2	6.1	4.6	74.9	18.2	141	20.9	10.2	9.4	4.2	5.5	1.8	0	7	4.4	5.3	10.8	7.7	7	16.2	14	3.3	7.6	0	5.8	7.7	21.9	3.4	12.9	3.6	21.4	7	1	2.7	15	0.3	1.1	9.3	7.3	7.1	9	6	33.6	4.8	2.8	0	7.6	26.2	27.9	23.5	6.5	4.6	7.1	24.1	5.9	13.7	4.3	0.8	2.3	8.9	11	16.7	2.8	0	13.2	11.8	5.4	5.1	6.6	11.6	31	1.8	5.8	9.9	11.3	61.2	21.4	10	2.8	89.3	15.2	6	6.1	19.1	5.9	7.8	6	11.9	10.6	4.1	17.8	5.5	53	39.8	19.3	30.1	51.2	7.4	6.9	12.9	3.3	6.5	10.3	3.6	30.6	4.4	11.8	7.8	0.9	12.4	4.7	29.9	5.9	15.7	124.2	0	5.9	19.5	11.2	13.9
				RHOBTB3	801.7	524.1	42.5	239.1	41.2	287.1	14.1	23.6	132	198.1	33	46.4	176.9	404.3	32.7	24.8	214	25.6	61.6	1.7	71.1	53.8	168	268.3	85.5	134.7	1.6	453.7	3.2	10.5	73	147.9	112.1	103.7	145.6	140.3	113.1	58.7	25.3	22.7	104.3	95.9	64.4	57.9	237.5	83.8	3.7	1.1	6	1.8	285	1.6	5.2	386.8	303.8	6.7	116.8	39.7	90.5	76.8	157.3	47.6	90.4	125.4	76.7	52.1	71.7	249.1	23.8	11.2	16.7	791.2	474	23.5	75.1	329.8	139.2	42.7	64.8	30.9	170.3	44.9	18.3	166	18.6	27.8	49.1	183.9	389.6	386.4	110.2	21.7	18.1	58.8	87.5	172	104.4	18.4	26.2	321.9	337.1	168.5	205.1	135.4	197.2	60.1	12.7	144.6	518.7	70	13	43.4	14.1	112	119.8	322.2	144.3	53.5	279.8	446.7	467.7	160	62.6	134.8	33	197.2	61.9	65.6	112	16	865.4	36.7	448	123.6	137.5	58.6	165.1	174.9	501.7	87.5	134.5	116.5	31	198.2	15.1	96.5	122	187	76.7	11.5	35.5	137.5	21.8	88.3
				RING1	0.2	1.7	0	2	2.2	42.6	2.3	4.1	2.1	50.1	30.7	31.5	2.6	1.9	4.3	3.9	3.5	1.5	2	17.4	0.9	0	1.9	1.9	2.2	2.4	2	14.7	5.4	9.6	5	3.4	3.2	8.8	2.8	1.4	1	1.8	41.8	13.6	1.5	0	1.8	1.7	0.6	2.5	0	1	0.8	1.1	1.9	2.9	3.4	0.6	4.4	4.6	4.4	0	0.5	1.2	0.8	2.9	0	1.5	1.3	1.5	2	1.8	1.1	12.1	16.4	4.4	15.4	3	2.2	1.3	2.4	2.2	1.9	0	2.8	1.2	19.1	2.2	0.4	2.5	2.7	0.5	1.4	1	2.8	0.1	0.3	3.4	2.2	28	28.6	0	33.1	3.6	1.1	1	0.6	0	13.9	3.5	2.4	4	2.2	2.3	3.1	2.3	4.2	16.8	3.7	2.4	3.5	19.4	14.7	15.2	15.6	1.2	2.3	3.1	0	1.6	0	0.6	0	0	0	0.9	1.1	1.4	1.1	0.7	0.3	1.3	5.9	1.5	1	1	3.4	4.2	2.4	1.4	0.8	1.1	1.8	0	1.6	1.6	3.2	4.8
				RNF10	71.6	85.1	0	97	91	43.1	94.3	92.4	58	59.4	66.7	61.1	134.2	127.1	76.6	84.6	85.7	76.2	47.4	87.6	132.5	74.5	125.2	66.2	113.4	73.5	83.8	188	87.5	55.1	89.2	118.7	126.3	103.1	105.9	70.2	72.2	144.6	39.5	68.2	45.9	75.5	58.4	42.8	84.2	115.6	296.1	459.7	89.5	132.8	120.2	65.5	39.9	55.9	68.3	66.7	74.3	51.3	89.2	77.8	67.3	74.2	71	76.9	52.8	90	104.5	53.4	69.6	193.8	45.2	74.4	104.4	73.7	70.8	69.7	26.4	60.3	75	68	72	84.8	64.2	103.9	88.9	113.1	58	166	56.4	56.4	77.2	225.1	596.2	92.2	122.5	54.8	73.9	78.3	57.6	69.2	95.6	70.4	60.1	77.3	69.5	116.7	97.7	71.5	64.2	59.5	46.5	87.6	213	66.6	98.9	73.2	83.7	68.9	92.1	101.8	151.2	55	66.4	50.8	40.6	67.5	63.7	68.2	57.9	72.1	68.2	117.7	83.7	92	119.4	83.2	80.1	58	75.7	99.7	63.8	66.9	111.8	192.3	101.6	123.7	72.8	53.7	85.5	57.6	62.6	128.1	80.2	74.7
				RNF103	0	0	0	0.5	0.5	34.5	2	0.4	0.3	31.7	57.8	44.6	0.8	0.8	0	0.5	0.3	0.2	2	22.2	0.9	0	1.9	1.4	0.1	0.1	1	0	1.9	11.7	0.7	0.7	0.5	1	0.5	0.3	0.7	0.7	21.6	0	0.5	0	0.3	0	1	0.5	0.2	1.5	0.1	0.2	0.2	1.3	1.2	0.1	2.2	0.4	0	1.3	0.5	0.9	0	0	0	0.1	0.3	0.9	0	0.9	0.4	5.7	4.2	0.4	0	1.1	1.1	1.3	0	0.6	0.7	0	0.2	0.1	25.1	0.3	0.4	1.2	0	0.2	0.3	0.4	0.5	0.3	0.8	1.9	1.3	37.8	55.6	0	39	0	0.6	0.5	0.5	0	0	0	1.3	1.9	0	0.5	0	1.7	5.7	0	0.7	1.7	1	0	0	0	0	0.6	0.7	0	0	0.3	0	0.5	3.9	0	4.3	0.1	0.5	0.5	1	1.1	0	0.5	0.6	0.8	0.1	0.5	0.6	0.1	1.4	1.4	0	0.3	0.3	0	0.5	1.3	1.5	2.2
				RNF11	28.5	41.9	10.6	61.3	80.3	26.8	31.9	137.7	45.1	30.8	66.8	71	139.9	47.3	52.5	87.2	54.3	55.5	46.6	44.8	89	84.9	71.8	90	54.6	66.9	37.3	33.8	67.3	166.6	66.9	76.2	72.2	55.7	69.4	50.5	54.2	118.3	38.4	38.7	54	89.8	103.6	69.7	66.9	26.2	74.7	698.9	84.8	198.8	69.9	51.1	55.4	29	65.8	58	64.4	42.3	78.3	55.6	67.3	45.1	38.7	79	34	57.3	64.6	69.7	65.1	113.8	292.5	59.2	39.3	84.2	46.8	64.4	26.4	33.1	38.8	197.8	57.5	43.8	32.7	65.1	56.6	94.7	61.3	67.8	41.7	84	82.7	136.9	347.6	45.9	139.2	38.5	41.8	0	73.5	79	99.9	79.8	83.2	23.2	45.6	111.4	131.8	52.9	84.7	64	52.3	37.8	742.7	59.6	79.8	72.1	69.8	53.8	52.3	41.5	47.6	61.8	80.7	63.2	96.5	66	49.7	56.7	46.4	42.1	81	102.1	95	89.5	70.4	92.3	90.1	47.7	29.6	111.3	72	83.8	182.4	317.8	58.1	84.3	42.3	77.2	68.9	23.1	24.4	153.6	63.3	70
				RNF111	637.7	112.9	95.7	58	46.5	73.8	146.1	75.2	66.1	94.9	141.1	131.1	59.7	34.7	26.7	53.2	869.1	139.1	80.7	159	49.2	151.1	68.9	138.4	52.1	29.7	18.2	134.5	50.9	104.4	99.9	98.7	90.6	91.1	98	49.1	50	72.6	75.7	664	43	53.1	34	40.7	42.6	87.4	10.4	110.1	37.5	65.7	76.8	66.2	58.9	213.4	92.3	89.7	43.7	30.8	55.3	138.5	59.2	142.2	38.7	59.8	54.1	115.3	106.6	86.1	160.7	36.6	10.9	70.4	134.8	80.2	162	116.2	86.4	59.6	157.9	6.2	75.7	161.5	242.7	44.3	90.7	136.6	70.3	488.4	139.9	78.7	53.8	259.1	425.2	136.6	105.7	120.5	127	23	129.6	53.9	79.3	109.5	81	50.3	153.6	31.8	87.3	91.7	65.8	123.9	115.3	83.3	22.6	103.2	78.3	96.1	96.1	110	149.4	163	134.6	72.3	56.9	30.1	63.5	58.9	107	116.9	108.2	146.2	34.1	171.4	100.7	70.1	68.4	95.9	77.2	69	821.8	30.3	134.2	51.6	85	168.4	133.2	100.6	160.1	152.3	64.2	57.6	47.6	139.1	102.3	88.2
				RNF113A	0.1	2	0	6.8	10.4	2.4	26	19.6	10.8	3.9	4.2	4.1	11.8	18.4	18.9	17.3	1.5	15.1	17.7	0.6	12.6	2.1	5.8	2.9	20.3	28.9	5.5	0.4	4.1	0.3	9.6	17.2	15	14.3	14.2	19.8	13.8	31.1	0.9	2.3	17.9	10.2	20.5	11.8	23.4	16.6	1.9	30	24.9	26.3	50.5	11.8	12.4	0.5	13.2	9	12	15.4	16.1	2	21.1	11.6	6.5	15.2	29.2	23.5	14.3	7.2	1.6	0.2	1.3	7.9	0.8	9.1	12.5	27.7	12	16.9	15.3	6.2	24.5	7.2	9.1	28.9	14	11.5	9.8	0.4	4.6	11.9	11.7	12.5	9.4	34.9	10	3.9	6	36.8	4.6	17.4	20.3	12.3	11.3	11.6	1.5	12.4	20.2	11.6	12	1.4	0.2	37.4	4.2	2.6	9.8	5.3	11.1	0.9	0.7	1.2	0.4	10.9	10.2	7.3	5.1	11.2	1.4	5.5	3.9	8	0	10.4	10.4	11.2	8.3	9	6.1	3.7	6.8	13	2.1	18.4	21.5	31.7	34	8.2	11.9	0	7.9	11.5	4.3	10.8	10.7	10
				RNF121	36.2	41.8	21.3	37.1	21.1	28.4	26.8	22	24.4	28.8	28.8	27.2	24.6	61.9	18.1	19.7	25.8	31	21.7	54.6	28.5	37.3	15.5	38.2	61.9	22.3	46.9	62.3	48	6.4	14.3	23.6	25.1	21.1	24.2	20.8	20.7	68.8	23.8	18.2	15.2	49	30	13.4	47.7	52.9	4.9	27.2	29	28.7	57.4	25.1	17.3	44.3	25.7	24.1	17.5	10.3	22.1	33.1	17	21.3	19.4	25	24.7	22.4	14.3	44.4	56.1	27.1	3.5	31.5	61	17.6	26.8	21.9	36	21.3	27.7	0	26.8	32.6	34.4	47	22.6	21.4	23.6	73.2	39.5	28.5	19.4	28.3	10.9	25.7	26.6	36.6	33	4.6	24.6	25.5	40	32.9	30.1	11.6	42.3	14.1	49.5	26.3	31.6	37.9	37.8	27.7	8.4	37.2	23.4	32.1	27.1	83.5	89.6	56	64.3	23.8	19.6	25.9	17.8	24.7	22.4	28.7	46.4	28	55.4	59.3	68.8	24.6	24.7	28.2	43.3	21.1	70.9	23.6	59.8	27.4	20.9	56.5	27.5	19	24.6	43.7	22.9	23.1	34	32.4	18.4	29.5
				RNF122	1.2	18	0	0.7	1	2.9	30.7	5.8	10.5	2.5	7.1	1	4.3	9	1.7	5.4	35.7	19.3	2	2.5	9.2	10.4	3.9	1	0.6	12.3	3.1	10.1	0.4	8.1	15.2	39.6	62.6	7.8	10.3	6.5	5	2.4	1.5	20.5	8	8.2	12.4	4.2	5.1	1.5	0.2	8.6	6.8	8.6	1.4	25	13.4	9.3	35.1	1.5	2.2	2.6	5.5	0.4	29.2	4.9	19.4	0.5	13.2	67.5	30.7	10.9	1.1	0.1	0.6	6.4	8.3	12.9	29.7	5.2	9.6	3.4	4.3	0	7.4	17.3	14.7	0.9	7	28.8	1.6	141.5	41.7	6.9	3.9	7.2	31	26.9	14.5	2.7	5.2	23	0.8	114	5.1	17.4	1.8	15.5	4	1.8	65.2	44.7	2.2	7.8	6.3	65.2	15.5	1.3	3.4	2.4	6.6	7.5	15.5	5.7	6.1	5.9	1.5	3.1	20.3	8.8	0.7	1.9	3.9	8	0	16.3	49.9	8.4	5.7	14.5	19.4	25	4	109.9	2.1	11.5	7.4	0.5	18.6	20.4	54.2	2	1.8	23.1	3.4	2.7	82.8	52.5
				RNF123	13.1	14.9	10.6	11.2	10.1	14.7	9	6.6	8.4	10.4	19.2	19.5	8.7	18.8	5.2	6.9	23.7	7.8	11.3	10.3	13.2	20.7	12.6	13	10.2	8.6	11.4	13.5	11.1	11.7	12.8	13.4	9.8	6.5	11.1	8.9	10.7	22.7	13.1	54.6	6.3	6.1	5.7	8	10.6	44.7	13.5	12.8	8.5	11.3	8.6	8.3	13.1	12.5	10.4	11.9	3.3	10.3	9.8	11.7	9.7	7.8	0	36	9.6	10.8	7.2	11.8	12.2	13.1	24.7	9.1	13.5	8	9.4	6	7.2	9.8	18	6.2	3.2	15.5	10.4	6.2	10.6	11.7	13.8	43.5	13.4	8.5	15.1	8.3	12.1	10.1	10	9.2	9.8	0	16	5.5	7.3	8.5	9.7	3.9	10	7.1	24.3	9.9	8.8	8.7	8.7	16.5	1.4	9.8	11.7	14.7	9.9	13.7	13.8	12.6	12.6	8.8	13.7	16.6	12.7	12.7	19.1	12.2	30.9	20	12.8	11.4	15.1	8.7	16.9	12.7	5.2	7.7	24.1	13.2	13.9	9.2	8.8	13.2	9.8	13.6	12.7	11.2	10	11.5	9.7	9	9.1	6.8
				RNF125	0.1	0	0	0	0.1	8.3	2.1	1	1.5	12	3.7	3	0.7	0.6	0	0.6	0.1	3.6	1.3	2.6	0.5	0	0	0	0	0	0.2	2.6	0	120.9	0.1	1.4	1.9	2.6	0.1	0.7	0.8	3.1	1.5	0	0	0	0.1	0	0	0.6	0	0	0.3	0.1	0	1.4	0.5	0.1	0.6	0	0	0	0.9	0	0	9.2	0	2.3	0.7	16.7	3.1	0	0	6.3	16.6	0.3	2.5	4.9	5.8	2.4	0	0.2	1.9	0	0.4	0.1	87.6	0.1	0.6	4	0	0	0	0	0	0.6	0.1	46.6	0.3	4.6	70.9	0	5.3	0.2	0.3	0	0.1	0	18.8	0	1.9	0.5	0.2	0	0	0.8	0	3.9	1.8	0.3	0.4	25.5	2.8	25.6	4.5	0.5	0	1	0	1.1	0	0	0	0	0	0	0.2	0.2	0.1	0	0	0	0	0	0	0.5	0.6	0	23.4	2.7	6.8	0	0.1	0	0.6	0.4	7.2	0.6
				RNF126	10	16.9	0	37.2	30.3	12.7	43.4	143.8	23.1	18.3	18.4	14.6	40.9	42.4	49.1	52.3	2.7	41.2	29.6	5.3	68.4	16.6	23.3	10.5	92.4	32.3	80	9.1	80.2	128.6	19.1	22.1	22.8	25	15.8	59.4	67.7	70.5	9.8	2.3	25.8	24.5	39.4	18.9	41.7	43.5	6.5	167.3	175.9	164.9	174	40.3	27.6	10.6	26.5	24.9	27.3	26.9	41.3	14.3	34.9	17.5	19.4	29.2	41.6	29.4	22.5	18.1	18.9	284.6	41.3	26.5	9.2	34	22	13.8	16.8	29.4	26.2	30.9	25.1	9.4	12.1	117.3	30.3	27.2	12	11.5	19.8	30.5	17.9	14.5	7	55.8	47.7	13.7	21.9	55.3	17.1	33.8	48.4	27.4	26.8	30.9	16.8	26.5	81.3	29.4	21.5	14.4	10.4	63.1	7	12.6	27.5	15.7	36	13.4	10.1	9.6	9.4	26.7	19.1	24.9	15.2	30	27	24.8	19.3	26	4.3	18.5	17.8	22.2	24.4	17	14.2	17.2	18.2	27.8	15.7	33.7	129.2	99	46	28.6	15.2	9.8	24.2	34.6	59.7	46.3	27.6	28.4
				RNF128	1.4	54.8	21.3	49.1	46.1	1.9	3.4	19.2	18.6	1.7	15.4	21.3	17.2	11.1	2.6	11.7	0.9	2.8	53.5	2.3	50.2	0	19.4	42.6	41.7	1.4	7.9	5.6	1.5	0.6	2.1	3.2	4.6	10.4	3.1	36.6	31.3	91.9	4.7	2.3	6.8	0	44.2	15.5	1.5	3	3	10.4	22	16.9	12.2	0.8	1.7	1.5	3.1	208.4	38.2	37.2	54.9	112.7	3.2	2.9	0	89.1	5.6	1.6	2	17.2	8.4	1	0.4	0.1	20.3	2.5	3.5	1.9	14.4	3.1	0.9	6.2	6.4	4.6	2	39	5.7	4.6	43.5	27.3	3.1	1.3	52	3.9	4.7	2.6	5.9	30.1	3.2	0	19.1	2.3	60.2	34	32.6	50.3	60	116.7	0.7	2.7	0	1.6	5	2.7	2.8	4.9	19.5	7.9	47.5	35.3	7.2	36.3	23.8	13.6	25.9	13.5	5.1	11.1	0	1.9	0	0	0	1.5	47.4	17.5	24.4	20.3	14.5	6.4	0	3.3	38.7	23.1	14	27.2	3.6	4.1	0.8	26.3	34.4	11.5	3.6	60.6	2.5	2.5
				RNF13	128.6	65.7	21.3	146.6	149.9	132.4	141.6	97.3	128.4	187.6	136.2	128.6	64.1	170.8	105.1	80	151.7	289.3	104.5	219.6	75.5	107.6	228.2	147.4	153.1	102.9	44.4	121.5	40.9	14.9	101.7	117.4	64.4	48.6	62.6	76.8	64.2	68.7	157.6	104.6	58.9	59.2	66.8	74.7	85	34.8	3.2	125.4	89.2	105.7	127.6	60.4	69.4	164.7	111.3	77	119	57.7	63	118.3	37.3	140.2	45.2	101.2	397.3	97.1	428.4	224.6	110.7	22.2	3.7	121.1	107	114.6	394.2	94.4	96	72.4	98.1	30.9	186.1	110.8	328.7	136.9	140.8	503.9	71.1	262.1	115.7	124.8	70.5	342.6	1686.1	104.6	155.4	170	598.4	27.6	120.2	77.9	126.7	83.1	80.3	34.8	116.4	111.4	120.8	82.3	123.4	131.7	145.9	113.3	84.7	111.5	94.1	200.4	107.9	133.8	107.3	89.2	103.6	192	98.2	69.5	127	151	126.6	106.6	162.2	86.1	362.4	109.5	207.8	122.6	158	155.2	112.4	125.3	346.5	102.1	99.7	132.1	104.8	61.4	96.6	122.4	141.4	111.1	157.7	57.6	57.1	88.5	114.7	80.5
				RNF130	156.2	71.9	85.1	54.7	51.7	209.1	68.1	27.5	91.4	254.7	247.9	191.6	95.4	135.8	72.3	105.6	39.8	378.6	154.9	244.5	55.6	366.4	125.2	221.3	24.9	111.4	124.2	206.4	115.4	26.2	96.1	107.4	119.2	58.3	117.1	101.1	77.2	46.5	223.7	29.6	34.5	75.5	71.8	74.7	39.6	214.8	6.4	20	23.1	22.6	27.4	94.8	85.4	127.9	97	23.9	113.6	15.4	54.2	119.1	84.3	340.1	64.5	206.1	486.8	410.7	611.9	215.6	323.4	14.4	36	70.6	127.4	115.2	555.3	864.3	43.2	1108.7	1592.7	92.7	184.1	108	549.3	15.5	407.7	597.6	96.1	133.3	96.4	104.4	65.3	269.8	1382.5	162.6	48.6	391.6	719.1	36.8	168	90.7	115.6	95.5	139.4	131.5	77.3	97.2	533	91.2	80.9	87.6	118.3	32.8	50.7	118	101.9	250	59.5	144.1	206	172.3	154.3	132.7	242.3	177.3	91.4	181.3	180.6	210.1	154.5	108.2	341	254.2	387.3	121.3	123	159.6	175.7	207.5	53.6	99.5	295.1	166.3	27.1	19.1	86.4	20.4	452.3	391.3	71.3	11.5	151.9	40.8	107	100.8
				RNF135	14	9.6	0	14.8	12.3	9	15.9	15.7	15.6	14.2	2.6	1.1	13.3	24.8	27.6	12.2	8.7	23.2	5.3	10	26.1	0	9.7	1.2	63.1	24.4	0.7	14.1	1	0.3	16.8	15.2	15.6	14.9	13.4	18.2	18.3	28.2	9.1	4.5	10.8	2	13.4	5.9	17.8	5.7	0.5	68.5	43.7	54.9	49.9	9.6	13.1	16.6	16.6	4.7	14.2	21.8	13.1	9.4	14.6	9.7	19.4	1.6	83.8	5.5	150.7	9.1	3.1	0	2.4	16.1	11.4	4.3	63.9	9.4	9.6	16.1	10.8	12.4	13.5	10.6	46.8	47.9	30.6	49.9	8.6	1.7	11.3	3.4	9.4	16.4	76.7	12.8	10.6	6.8	2.9	0	2.9	13.6	12.5	5.5	4.6	15.5	14	12.4	9	21.2	14.8	7.9	11	13.3	0	17	10.4	13.7	12.2	24	13.3	14.1	13.8	14.2	17.9	6.2	12.7	14.5	1.4	0.5	7.7	0	4.3	1	12	10.2	12.7	10.1	11	9.2	9	10	1.2	18.9	25.5	52.4	4.9	17.7	9.3	4.2	10.4	0	10.2	8.1	14.7	16.5
				RNF138	28.3	16.2	31.9	34.9	40.7	30.3	80.8	70.4	27.1	34.7	37.5	36.9	47.9	21.2	15.5	60.7	49.4	56.4	33.6	70	59.5	20.7	38.8	24.3	42.5	26	111.8	40.4	186.7	1096	72.2	43	50.9	36.3	47.1	50.5	48.5	28	42.7	13.6	21.5	24.5	35.3	33.6	22	68	12.7	28.5	45.4	31.3	33.9	34.4	45.9	22.9	24.6	20.2	32.8	38.5	36.6	31.4	26.8	45.1	6.5	26.7	53.4	58.4	37.9	34.4	43.6	309.8	7000.1	30.8	34.5	36.9	46.4	37	14.4	49.6	46.9	49.5	28.6	22.6	72.7	52.9	84	67.1	31.9	30.3	25.5	24.5	33.8	164.9	181.4	68	32.3	33.5	50	27.6	29.7	22.6	21.3	28.6	27.1	50.3	33.4	19.4	96.3	24.9	19.9	34.6	25.5	29.2	14.2	41	26.1	21.6	24.1	52	41.7	32.3	35.4	37.4	44.8	20.7	17.8	25.9	16.2	26.9	3.9	14	8.5	21.6	37.4	43.1	18	27.1	46.2	21.5	37.5	36.1	37.5	32.4	51.3	12	82	10.9	66.1	33.3	33.3	0	83.9	17.9	44.3	23.6
				RNF139	7.4	17.3	0	20	23.3	13.2	47.3	55.1	14.7	16.4	16	15.6	47.2	9.8	16.4	38.9	7.8	56	32.3	11.7	28.9	29	22.3	17.3	49.7	30.7	24.9	8.8	33.2	964.6	38.8	51.7	51	25.9	31.6	27.1	26.8	26.9	11.8	11.4	45.9	30.6	37.2	51.2	24.8	39.5	2.7	50	36.7	43.9	84.5	23.9	24	16.4	33.7	15.5	12	19.2	31.9	11.9	34.1	24.3	6.5	38.8	26.6	69.2	44.1	9.1	19.3	276.6	1594.5	21.9	12	18.8	31.6	42.7	21.6	36.3	32.7	24.7	29.3	14.7	10.4	63.3	44	57.1	18.1	18.6	22.3	22.6	30.3	66.1	96.5	53.6	30.6	18.7	18.7	4.6	18.9	34.9	36.2	32.9	30.8	7.7	9.5	17.7	50.8	30.1	26.5	14.3	5.5	28.2	8.5	11.1	17.9	17.1	17.2	7.9	10.7	10.1	7.2	21.7	22.9	22.8	17.8	23.4	15	16.4	7.7	6	21.3	31.5	25.9	26.4	13.6	18.1	25.2	14.2	16.3	39	19.2	25.6	59.6	101.4	67	23.1	22.9	14.3	27.3	0	17.4	37.4	22.1	36.4
				RNF14	29.3	29.1	0	31.2	19.1	21.1	18.2	13.7	14.7	22.7	29.5	30.8	27.1	26.4	23.2	19.7	43.7	20	16.4	26.4	28.4	12.4	24.3	25.8	39.4	32	32.4	27.5	34.6	308.3	14.5	19.2	19.6	16.2	23.7	18.9	23.8	37	13.7	15.9	13.5	42.9	34.6	31.5	42	13.6	44.9	22.2	19.9	24.5	38.9	19.8	19.9	26.8	22.3	19.2	15.3	25.6	21.1	32.4	19.5	12.6	6.5	40.6	35.9	17.9	57.4	16.3	27.6	195.5	37.1	23.3	22.4	23.1	26.6	21.3	9.6	11.4	11.5	24.7	50.5	18.7	30.8	28.9	12.4	19.5	20.5	41.4	17.7	30.3	23.1	20.6	11.1	18	21.2	24.4	24.2	32.2	27.1	17.4	20.6	18.9	27.7	15.5	19.5	116.7	11.2	26	34.7	22.3	16	23.7	46.6	30.5	13.5	28.8	18.8	33.7	32.7	25.7	24.2	16.9	21.6	13.5	25.4	19.1	30	19.9	19.3	48.1	21.3	20.4	21.3	18.7	31.2	23.5	17.1	24.1	64.9	34.2	22.5	19.6	13.5	104.4	23.6	16.3	12.7	35.8	18.4	11.5	16.1	19.9	24.7	28.4
				RNF141	33.1	29.5	21.3	20.6	55.8	18.1	31.8	44	27.7	20.5	12.9	16.7	34.1	34.1	25	26.6	26.5	23.1	17.2	10.6	20	8.3	40.8	18.6	16.4	17.1	25.4	13.1	75.4	1167.9	20.5	27.8	19.3	23.7	14.2	22	22.9	66.7	16.9	29.6	12.5	47	18.3	15.5	31.6	20.1	1.1	695.9	71.5	147.5	18.3	20	28.1	10.6	14.5	39.1	25.1	24.4	31.1	26.2	12.2	18	19.4	31	71.9	14.6	132.2	45.3	21.2	326.7	838.9	17.7	11	26.1	46.8	12.5	28.8	15.4	15.8	18.5	13.2	8	25.7	16.2	26.8	101.1	34.1	25.4	16.1	20.3	15.5	47.3	155.6	8.4	72.4	20	67.5	4.6	13.5	6.8	28.2	17.3	14.8	11.6	16	70.7	12.6	13.2	16	21.3	14.3	14.3	8.5	11.4	46.6	44	48.4	6.7	17	11.4	8.5	24.8	30.5	29	38.1	33.2	18.8	16.1	3.9	8	25.6	7.3	64.6	19.9	41.7	35.5	19.7	15.1	40	14	13.4	47.9	73.6	20.9	11.8	39.4	25.4	17.1	26.3	34.6	9.4	74.9	17.1	17.9
				RNF145	23.7	128.2	148.9	334	664.5	47.5	123.2	257.6	221.3	44.7	102.4	110.4	41.1	478.6	64.6	188.9	60.3	227.9	48.4	154.7	86.7	91.1	169.9	191.1	2.5	44	60.9	49.7	29.6	27.8	63.6	102.3	69.4	75.8	79.7	62.7	59.1	22.4	53.4	118.3	111.2	44.9	78.4	40.3	130.1	62.9	6.1	362.5	182.5	207.4	38.3	104.5	71.4	77.5	81.6	184.1	73.2	117.9	42.5	128.1	48.7	82	90.4	22.6	106.4	80.9	252.1	103.3	164.4	31.2	66.3	77.6	51.2	72.6	169.1	342.3	43.2	67.9	70.4	98.9	131.5	67.1	187	12.9	94.4	174.8	127	76.8	44.5	76.7	81.9	418.8	418.3	95.5	331.4	76.4	50.2	41.4	85.7	70.3	83	54.9	79.5	69.6	70.2	53	45	88.3	86.8	283.4	131.1	54.2	39.5	163.6	161.3	132.8	187.2	27.6	40.4	61.7	47.8	275.2	176.6	188.7	50.8	336.9	98.9	148.6	92.7	176.3	72.5	91.5	82.7	180.9	142.8	90.8	96.6	102	124.6	107.1	214.9	145.1	175.7	14.5	124	12.2	70.3	207.4	607.2	34.6	54.4	230.9	132.6	62.1
				RNF146	86	42.5	31.9	31	28.7	42.9	27.5	12.8	23.7	68.6	93.9	63.8	23.4	35.6	26.7	20.9	75.7	36.4	38.8	55.2	17.1	20.7	25.2	72.7	37	75.5	14.2	33.6	31.6	45.5	17.1	12.3	15.5	12.6	36	18	11.5	17.8	24.1	22.7	19.6	40.8	37.4	25.2	53	7.6	3.7	68.5	17.2	30.2	37.7	23.9	26.2	92.9	63.7	26.1	29.5	9	16.2	54.3	33.3	32.5	32.3	42.3	38.6	34.1	124	24.5	55.4	84.5	58.9	68.4	28.3	33.2	40.6	37.9	16.8	18.1	21.7	18.5	59.7	25.9	54.5	31.4	52	58.3	33.9	168.4	39.5	38.8	24.9	54.8	173.1	30.5	13.7	62.2	73.6	36.8	52.5	50.8	20.6	25.2	37.1	3.9	15.5	54.8	15.7	43.6	62.5	59	33.9	16.7	17	43.1	23.4	22.8	17.3	46.5	28.7	20.9	23.2	15.5	22.6	11.4	33	19.9	37.8	40.1	38.6	42.1	46.9	31.4	23.5	19	27.6	22.4	24.2	30.1	48.9	29.8	44.2	26	15.7	50.5	22.9	68	27.1	53.7	31.2	23.1	39.7	13.1	35.2	36.8
				RNF149	73.7	175.7	21.3	100.8	70.5	78.2	114.8	225.8	87.5	71.1	93.7	75.8	92.5	50.8	31	71.5	45.1	394.5	79.1	83.2	97.7	182.2	107.8	49.3	119.8	81.8	74.6	140	69.1	99.1	99.4	196.6	157.9	121.5	73.1	69.5	67.4	104.6	99.1	22.7	247.7	222.5	109.8	175	86.9	30.5	5.9	512.8	197.9	286.2	204.5	70.1	78.9	132	95.3	187.1	88.5	115.4	91.7	73.3	54.3	71.3	71	119.4	233.7	137.9	972.6	81.5	52.8	99.4	48.5	102.6	109.8	81.8	600	139.5	28.8	36.6	51.6	18.5	80.4	75.5	182.9	179.9	145	989.9	89.2	154.2	88.8	33.1	75.2	1142.7	6808.1	209.5	460.6	51.9	82.2	41.4	68.6	104.2	252.5	112.2	61.6	81.2	156.1	88.4	591.2	72.7	72.1	67.8	103.1	170.9	52.1	91.6	142.1	111.5	183.8	120.4	157.4	141.1	177.7	66.1	60.9	67.4	61	72.1	70.8	59.3	38.6	42.1	59.7	50.3	98.4	78.6	83.2	59.7	57.8	75	247.9	64.2	112.3	105.7	289.3	270.1	324.8	46.2	113.5	74.2	71.7	92.2	75	497.6	62.7	61.2
				RNF150	597.5	496.5	191.5	0.6	8.7	111.7	3.2	8	15	35.8	272.1	378.3	4.3	0.9	74.1	20.7	671.9	16.7	5.9	73.8	0.5	571.4	77.7	574.1	3.5	254	11.1	415	7.7	19.7	82.6	36.3	124.7	27.2	331.1	0.2	0	0.2	61.2	40.9	9.3	14.3	31.1	17.6	72.2	1.6	0	0.6	4.4	0.5	1.3	82.9	133.1	99.8	55.3	3.3	2.2	0	0.2	102.6	74.6	36.4	96.8	1.1	9.2	2.8	2	19.9	1281.5	26.9	7.4	228.2	308.7	18.4	124.1	4	50.4	2	5.1	0	30.1	94.2	284.5	2.3	0.2	3.2	3.2	161.1	146.7	69.2	14.1	0.6	6.5	3.6	3.1	448	63.5	13.8	283.3	109	3.2	15.2	168.3	0	65.8	5.3	1.9	72.1	92.2	229	191.6	4.5	0	434.9	2.7	55.8	0.4	73.2	112.1	100.9	206.5	10.6	9.5	21.8	61	16	170.7	291.3	73.4	178.3	673.5	461	640.6	223.9	346.1	220.4	200	30.7	8.4	212.8	550.7	94.6	3.9	2.1	3.9	58.5	22.9	723.5	3.9	0	28	9	7.4	160.2
				RNF152	6.8	65.9	0	1.2	1.5	5.2	2.7	83.6	120.5	8.2	61.4	27.1	23.2	42.2	13.8	30.3	13.6	4.7	15.1	654.2	103.7	4.1	228.2	4.6	1.1	47.1	0.1	170.8	0.4	0.3	28.8	47.5	99.7	60.6	41.3	29	31.3	111	13.3	34.1	104.9	134.7	27.8	8.8	7.4	2.7	0.2	11.8	21.6	33.1	0.1	14.9	4	18.1	56.3	56.7	72.1	6.4	11.2	5.9	0	0	25.8	203.1	0.1	24.1	1	366.9	9.7	0.5	1	36.6	188.2	101.6	3.6	7.9	26.4	0.1	0	0	6.5	13.8	1.1	0.9	0.4	13	61.9	1.4	13.3	10.3	30.3	0	3.6	4.1	137.9	15.2	29.5	0	27.9	7.7	4.6	29.9	12.7	11.6	108.5	38.9	0	365	42.8	78.2	83	1.9	0	35.9	30.9	21.8	87.9	1090.7	1618	113.9	110.6	33.7	1.2	17.6	170.2	54.2	34.8	89.8	61.8	66.1	59.7	0.9	93.7	158.5	175.3	523.3	69.5	13.7	3.4	17.5	50.7	63.7	68.6	0.5	5.1	1.4	0	75	3.6	34.6	4.3	62.2	33.3	303.7
				RNF157	40.4	3.8	63.8	1.7	2.7	58.9	2.8	0.6	6.9	38.2	64.4	85.1	1.4	1.1	0.9	1.6	6.7	1.8	19.8	93.1	11.5	236	0	22.1	1.2	1.6	84.9	13.3	48.9	25.5	6.4	10.1	3.8	1.6	8.4	26.3	49.7	37.8	23.2	0	5.3	6.1	17.2	6.7	1.5	1.4	0	0.8	0.3	0.6	0.8	2.8	4.6	2.4	9.9	2.3	0	3.8	7	31.9	0.8	0.5	6.5	10.3	0.7	16.1	1	3.6	5.9	33.7	41.6	27	8.3	4.6	3.2	4.3	2.4	1.1	3	0	10.8	2.2	8	0.7	0.2	1.2	0.8	68.3	6.5	68.5	11	1.1	1.6	30.1	0.6	92	45	0	65	2.1	2.7	16	21.7	23.2	4.9	3.5	3.3	2.3	20.9	27.5	30.2	10.6	0	8.3	2.7	5.2	5.8	51.8	15.3	4.2	10.5	1.1	8.5	0	0	1.9	131	175.7	189.3	306.5	59.7	102.2	5.8	1.5	0.7	4.7	5.2	20.4	97.1	0.8	10.6	1.4	0.6	0.3	60.5	29.9	5.9	18.5	1.6	46.1	65.7	3.1	4	2.6
				RNF165	0.4	0	21.3	1.2	0.3	4.7	0.6	8.1	47.5	4.6	78.8	66.4	4	0.4	11.2	1.1	9.5	1.2	0	26.3	0.3	93.2	4.9	21.5	0.2	13.4	1	2.2	1.7	25.1	3.9	0.5	0.5	3.9	18.7	0.2	0.1	0.2	75.5	2.3	60.5	0	1.5	73	5.6	1.3	0	0.7	9.4	0.9	1.1	0.4	15.5	12.8	3.7	0.6	1.1	0	0.1	35.8	0	0.5	6.5	23.3	0.5	15.7	3.1	0.9	84	2.3	26.3	9.4	23.2	38.5	1	0.4	36	0.1	0.2	0	0.9	13.6	1.2	0.3	0.4	0.3	0	17.4	6.6	2.2	1.7	0.8	0.9	63.6	7.5	57.7	5.9	0	56.9	0.4	0.6	0.3	2.8	3.9	19	0	19.5	1	4.3	9.2	70.2	0.4	0	2.1	1	0.2	2.2	1.8	1.5	2.3	1.2	33.7	0.9	9.3	0	2.4	177.8	38.9	23.2	122.2	0	45.1	0.5	23.3	0.6	0.7	36.2	0.9	1.4	6.7	32.7	4.4	1.1	0.1	3	2.7	7.6	66.6	1.7	0	2.8	0.3	7.6	1.1
				RNF166	1.9	4.3	0	5.4	6.6	10.4	23.9	3.4	5.7	6.8	8.1	7.4	6	9.8	11.2	5.7	1.5	49.6	4.7	3.6	2.3	8.3	1.9	4.4	10.2	5.2	10.6	4.1	10.4	1.1	5.4	4.8	5	1.9	6.3	5.2	4.4	1.1	6.6	0	5.1	10.2	7.3	4.6	12.8	14.7	0.6	1.1	8.1	4.5	11.3	6.3	7.9	3.6	6.9	5.6	9.8	2.6	2.7	5.7	8.9	12.1	0	6.2	46.4	27.3	35.9	5.4	4.7	3.2	2.3	5.7	4.8	6.5	45.4	19	0	22.6	8.9	37.1	4.5	2.8	65.4	9.1	48.5	67.9	3.6	6.9	3.6	12.2	4	70.5	153	82.2	3	5.6	6.1	4.6	5.4	7.5	6	5.3	6.3	0	4.6	3.5	35.8	8.2	6.6	5.3	3.3	25.1	22.6	10.6	3	3.4	4.1	5.3	5.9	5.8	4.5	4.8	7.3	4.1	7.6	5.1	6	7.9	0	8	4.3	7.3	4.5	3.4	4.4	4.7	3.2	4.1	1.4	10.3	4	6.8	2.8	2.7	60.4	13.6	14.4	2.5	5.5	0	9.5	4.7	8.9	6.4
				RNF167	2.4	17.5	10.6	67.4	48.4	17.8	29.3	57.7	25.3	23.7	15.8	14.4	58.1	51	36.2	69.1	12.2	26.1	81	8.2	73.2	33.1	31.1	21.6	136	91.8	101.8	11.2	150.2	56.5	27	32.9	32.1	31.8	22	65.1	68	103.1	14.1	20.5	37	32.7	47.8	30.2	49.5	43.2	7.6	213.6	87.7	161.2	182.3	44.4	51.6	5.5	33	37.9	48.1	30.8	46.8	12.1	48.7	24.7	19.4	101.5	55.2	18.8	36.9	46.2	12.3	57.4	139.7	37.1	12.4	31.7	27.1	25.8	12	41.5	24.8	80.4	37.1	16.8	15.8	147.2	44.7	33.7	31.3	12.1	10.8	38.6	25.8	75.1	125.8	53.3	37.6	19.7	25.6	285.5	16.6	63.3	29.8	45.1	35.4	38.7	13.7	76	33.6	26.6	50.8	14.2	10.8	41.9	63.3	14.7	51.6	37.9	36	10.9	11	14.1	9.7	32.4	45.2	31.1	38.1	44.7	15.9	33.3	7.7	12	34.1	24.2	45	33.5	44.5	34.7	24.6	25.3	17.3	61	10.2	47.1	82.2	149.5	54.4	42.1	13.6	7.6	41.5	34.6	65.2	47.4	32.4	32.8
				RNF168	63.7	34.5	42.5	43.3	41.6	28.4	81.9	160.3	60.1	29.2	47.4	40.6	35.7	25.3	25.8	22.3	50.8	90.3	25.1	38.3	41.3	144.9	52.4	46	29.4	23.3	84.9	50.8	32.1	312.1	35.1	41	46.8	43.8	38.3	40.8	44.5	13.4	24.8	13.6	57.9	47	28.5	33.6	31.5	27.1	3.1	34.3	90.1	70.2	52.5	36	30.2	74.2	60.1	28.7	25.1	41	30.9	34	83.5	47.6	38.7	47.3	39.2	137.6	58.4	35.3	66.7	46.8	734.9	47.3	40	66.3	69.7	103.9	50.4	53.5	48.2	18.5	45.5	39.2	46.9	36.9	97.4	98.3	60.7	120.3	57.2	32.5	35.2	195.9	93.2	135	147.1	34.5	37.4	9.2	41.7	61.8	57.6	31.5	29.3	23.2	50.9	15.9	85.3	41.6	38.3	50.7	48.7	73.1	14.1	39.5	50.4	33.9	78	34.5	48.9	43	50.5	90	25.6	24.9	38.1	38.2	49.6	70.4	50.2	30.1	38.4	72.2	30.6	75.1	35.4	62.2	43.6	47.3	27	24.9	55.8	39.3	159.8	19.7	113.8	46.2	72.8	52.6	38.2	34.6	91.4	155.7	64.9	54
				RNF169	104.9	52	21.3	102	107.6	75.3	82	64.5	73.4	95.5	61.3	58.9	39.5	47.1	37.9	28.1	156.2	62.6	48.8	114.2	28.4	109.7	63.1	67.3	23.5	26.7	52.2	94	54.7	12.2	119.3	91.8	74.4	69.7	82.8	35	30.7	27.4	123.1	143.3	42.7	55.1	49.2	105.8	48.2	61	6.6	380.8	33.4	32.1	33.5	70.6	80.4	128.6	59.2	43.1	53.5	56.4	29.9	93.4	47	100	32.3	39.6	23.5	69.9	47.1	73.4	111.4	9.2	6.5	55.7	78.9	57.5	64.6	60.6	100.8	45	154.3	6.2	57.9	87.1	80.2	27.4	62.5	63.9	46.6	196.1	117.4	63.1	38.7	91.7	196.4	104.6	58.5	81.9	94.5	0	48.1	52.7	82.9	77.4	57.7	27.1	64	23	54.9	69.1	45.5	83.8	96.4	63.4	18.3	80.3	59.7	73.7	56.6	77.5	141.3	65.3	96	79.8	110.8	56	40.6	50	80.4	121.8	61.8	110.2	55.4	83.5	76.9	77.8	53.9	64.1	97.9	78.8	61.4	90.8	86.7	51	57.4	38.5	92	59.8	55.9	108.9	85.1	11.5	51	100.6	73.3	70.6
				RNF170	80.4	61.2	31.9	29	20.2	63.4	27.7	11.8	25	65.7	51.3	52.6	17.5	30.8	15.5	17.9	118.7	25.8	17.2	44.2	27.7	74.5	25.2	60.7	60.2	25	24.9	63.9	23.4	2.2	19.1	23	17.5	14.9	23.7	24.1	21.7	40	47.1	134.2	28.6	26.5	31.4	20.1	54.8	8	0.5	93.5	26.2	45.6	26.4	19.7	23.6	79.2	38.4	23.3	22.9	17.9	29.1	59.9	21.1	23.8	6.5	27.2	28.8	20.9	25.6	32.6	64.3	4.1	2.2	34.5	55.5	31.5	31.7	25.8	31.2	17.4	22.9	37.1	23.4	36.7	44.1	40.6	19.7	18.5	27.6	78.2	53.4	36.2	19.2	27.4	17	21.7	30	59.4	102.5	13.8	52.6	30.1	15.7	25.4	29.5	15.5	46.7	19.4	16.6	28.1	32.8	42.8	54.4	23.1	18.4	63.5	37.2	40	35.7	55.1	46.7	58.8	56.7	32.9	37.9	25.9	30.5	36.8	71.5	46.5	30.9	42.1	21.3	88.9	27.4	21.9	46	31.5	17.4	14.3	28.1	25.2	47.9	31	24.5	40.8	18.9	28.6	39	63.3	27.2	0	26.3	37.8	29.5	21.1
				RNF175	6	0	31.9	0.1	0.6	6.9	0.9	0.6	1.5	1.6	85.8	111.7	0.5	16.1	0	3.4	2.7	24.2	0	0.7	0.1	0	6.8	2.9	0.1	0.2	1.5	0	2.5	63.2	0.1	1	0.3	17.5	0.1	0.4	0	0.2	32.8	36.4	6.8	24.5	2	0.4	1.3	0.4	2.1	0.2	0.5	0.1	0	0.3	0	7	6.6	2.4	0	0	0.2	34.8	0	0	0	0	3.4	1	19.5	4.5	0.4	65	16	0.3	0.8	1.1	17.5	0.6	4.8	0	0.2	0	0	3.3	9.5	0	8.7	16.2	2	0.3	0	1.8	0	1	87.2	0.4	0.3	49.4	5.1	0	96.5	0.3	0.3	0.2	0.2	0	0.2	1.8	0	0.2	0.3	36.8	366.6	0.2	2.8	0	0.1	0	0	0.2	0.2	0.3	0	21.5	0.1	6.2	0	7.5	34.6	0.7	50.2	0	0	0.5	4.7	25.2	1.5	5.1	13.9	1.2	0.3	0.3	2.1	5.5	0.4	0	3.3	0	0.8	7.6	1.4	0	4.5	0.1	0.5	1.1
				RNF180	82.5	36.7	95.7	61	49.9	81.4	5.5	18.2	32.5	95.5	98.8	137.7	19.3	56.1	13.8	21	100.4	6.4	32.2	174.5	0.7	39.3	21.4	189.2	0.2	15.2	31.9	120.7	59.4	7.2	26.9	78.4	98.5	13.3	21.2	11.8	3.8	3.6	74.7	29.6	28.8	24.5	28.6	27.3	69.6	0.7	0	8.1	10.1	13.3	0.2	46.5	19.2	38.3	40	3.2	22.9	1.3	3.2	148.2	49.5	16.5	90.4	23.5	0.6	0.3	2	79.7	249.2	31.5	10.9	137.9	111.4	38.4	5.1	1.4	36	0.6	1.5	0	27.3	22.8	21.5	0.1	0.8	1.4	22.4	88	76.9	90.9	20.7	0.3	1.5	0.9	28.7	227.3	56.3	18.4	113.3	43.7	22.2	36.6	64.4	19.3	56.7	12.4	0.6	119.7	93.6	161.5	194.1	1.6	0	97	25.8	52.6	15	150.4	103.2	142.5	148.5	45.2	18.6	19.7	38.1	34.3	49.8	65.7	92.7	74.1	72.5	52.9	43.3	29.7	24.2	20.6	89.8	66	44.4	42	203.8	28.6	20.1	0.3	1.8	2.7	1.7	223.3	49	0	73.3	17.4	44.9	139.2
				RNF181	1.2	10.6	0	102.3	102	9	39.2	86.1	35.5	5.5	6.7	6.4	93.8	136.7	68.9	84.1	2.3	93	121	1.5	144.8	18.6	53.4	6.4	272.9	228.8	34.5	2.7	38.8	395.1	46.2	86.7	90.9	95	45.5	87.2	109.8	248.6	4.7	2.3	65.4	124.5	207.5	65.9	136.8	47.5	17.5	678.5	176.9	351.2	341.8	98.9	74.6	3.6	82.1	74.2	162.7	196.1	120	6.2	105.4	26.7	109.7	230.9	332.6	38.7	125	60.7	3.5	376.2	345.2	72.1	3.7	67.4	83.8	82.4	36	51.7	28.9	148.4	133.6	37.4	9.7	272.9	93.4	108.4	50.6	1.5	38.1	41.9	64.5	44.9	69.2	49.8	77.8	6.1	17.4	184.2	9.8	100.8	127.6	115.7	51	85.1	5.3	254.6	68	72.3	71.4	8.2	2.4	126.8	53.6	3.6	61.6	48.4	45.8	2.5	2.8	6.3	1.7	59.4	43.2	108.8	58.4	106	4.1	15.9	0	12	68.2	13.7	75.6	47	53.6	60.4	38.1	36.3	19.2	73.2	2.9	122.4	123.1	246.4	52.5	50.3	13.6	1.7	89.1	11.5	26.4	108.5	68.4	74.6
				RNF182	3.9	0	0	0.2	0.4	96.9	0.3	0.8	0.6	232.2	16.2	2.7	0.5	0.6	0	0.9	0	0.4	0	65.3	0.1	0	1.9	2.4	0.2	0.4	2.2	2.8	7.1	1.7	0.5	0.2	0.4	2.3	0.3	1.2	0.2	0.1	37.9	2.3	1.7	0	1.4	4.6	1.1	20	10	1.3	0.1	0.1	0.2	2.4	1.3	0.2	2.5	0.4	0	0	0.1	2.5	0	0	0	0	0.4	0	0	5.4	1.2	4.4	3.6	0	4.8	0.3	0.2	0	0	1	5.4	0	0.1	7.3	0.5	0.2	0	0.3	0	0.1	0	16.3	0	0	0.2	0.1	0.2	18.8	3.6	13.8	5.4	0.7	0	4.4	3.5	7.7	1.5	1.8	0	7.8	0	4.7	13.6	0.1	0	0.5	0.1	0.2	0.4	5.8	0.8	1.1	1.6	0.5	4.5	0	0	0.3	1.8	45.8	3.9	36.1	0	0.9	2.8	3.1	5	4.7	0.3	1.9	0	0	49.8	0.7	0.1	0.4	0.4	1.4	0	50.9	0.5	0	18.9	0.3	0.3	2.1
				RNF183	0	0.4	0	0	0.2	0.6	0.2	0.3	0	1.8	0.1	0.1	2.8	2.8	2.6	10.5	0.1	0	2.7	0.1	1.1	0	2.9	0.3	0	0.3	0.5	0.9	2.4	0.1	5	8.9	39.5	6.8	1	2	0.8	0.2	0.6	0	0	4.1	20.6	40.3	53.9	0.1	0	22.9	1.4	9.9	0.3	6.5	9.5	0.3	0.3	7.2	1.1	10.3	0.8	5.3	0	0	0	0	0	0	0	0	2.5	2.3	0.3	0	0.9	0	0.1	0	0	0	0	0	0.1	0.8	0	0.6	0	0.3	15.6	0	0	0.8	9.3	0	0	0.5	0.3	0.1	0.1	0	0	0.1	0.3	0.6	0.6	0	4.7	1.8	0	0.1	0.6	0.2	1.1	0.1	0	1	4.6	0.2	2.9	30.9	0.5	2.8	1.2	1.8	2.6	5.2	0	8	0	0.4	0	0	0	1.5	2.4	1	2.8	0	0	0	0	0.1	2.4	8.7	0.6	0	0.3	0	0	0.3	0.4	0	0.7	0.6	0.2	0.2
				RNF185	39	30.2	10.6	25	20.1	18.3	22.7	22.3	27.1	20.3	22.8	21.8	26.4	38.8	19.8	19.4	22.3	16.4	25	67	23.7	26.9	21.4	38.9	19	12.8	20.6	43.9	15.1	22.1	22.4	23.4	17.9	31.1	17.4	15	14.4	30.4	20.4	15.9	14.2	22.5	17.9	17.2	32.9	10.3	0.2	51.9	16.5	31.2	39.6	12.1	16.3	37.6	23.5	20	14.2	14.1	38.9	22.2	13.8	17.5	32.3	36.9	24.2	16	17.4	28.1	36.4	18.4	24.9	20.1	34.5	28	34.5	18.2	28.8	9.5	7.8	0	17.3	17.9	22.7	27.5	27.7	51.4	16.2	61	37.6	21.9	22.5	55.1	152.9	19.6	29.6	23.2	29.2	23	20.1	26.8	36.9	41.4	24.4	7.7	30.1	10.6	9.4	28.3	21	29.6	27.8	22.1	5.7	68.9	27.7	78.5	27.4	55	41.8	35.7	43.7	20.7	23.6	15.5	15.2	15.8	18.3	19.6	11.6	40.1	34.1	23.2	40.9	24.2	23	21	47.2	31.1	23.9	26.9	42.4	27.4	25.4	64.7	19.6	36.7	10.2	40.9	21.3	11.5	20.8	29	24.1	29.2
				RNF187	0	0.4	0	1	0.8	8.8	2.3	0.6	1.2	16.2	33.1	29.7	0.4	1.3	0	0.2	0.2	0.3	0	5.4	0.3	2.1	0	2.1	0	0	0	8.6	0	0	0.5	0.6	0.7	1	0.8	0.1	0.8	0	22.9	0	0	0	0.3	0.4	0.4	1.7	0.3	1	0.2	0.5	0.1	1.1	1.2	0.1	1.6	0	1.1	1.3	0.2	0.9	0	1	0	0.3	0.1	0.9	0	0.9	0.9	0	0	0	10.3	1.2	1.1	1.2	2.4	2	1.3	0	0.3	0.7	8.1	0.1	1.1	1.7	0.4	0	2.3	0.5	0	0.3	0.2	2.2	0.7	15.7	21.5	0	44.5	0	0.5	0.3	0.2	0	12.8	1.8	0	2.4	0.7	0.6	0.2	0.6	0	17.3	1	1.1	1.2	9.7	9.6	10.6	8.7	0.7	0.5	0	0	0.6	0	0.5	0	0	0	0.3	1.1	0.8	1.3	1.1	1	1.2	0	0.5	0.1	0.7	1.4	0	2.3	2.7	0	0.6	0.7	0	0.2	0.7	1.4	1.6
				RNF2	21.6	20.5	10.6	11.3	14.8	13.5	35.1	24	21	31.3	33	27.2	28.6	36.4	21.5	21.7	25.2	54.4	10.6	22.8	16.6	26.9	19.4	27.7	33.5	13.6	116.1	39.5	63.6	7	23.6	29.8	24.2	21.1	18.1	16.5	15.5	3.9	17.6	18.2	35.3	10.2	15.1	11.8	18.6	39.6	3.3	23.7	16.4	19.6	69.4	24.4	15.1	23.8	18.8	15.2	16.4	19.2	14.9	37.1	19.5	32.5	0	12.1	29.2	40.3	27.7	29	50.3	11.4	5.5	13.4	30.6	26	39.4	36.7	16.8	41.7	47.8	37.1	32.1	14.6	63	46.9	38.3	47.5	28	22.8	13.7	16.2	28.4	41.6	52.3	37.6	21.5	32.3	24.2	101.3	29	11.5	30.9	18.7	27.4	0	35.7	31.8	32.4	19.9	12.3	18.3	31.6	22.2	9.9	34.1	15.7	23.2	23	21.8	33.6	29.8	36.5	16.4	22.3	19.7	17.8	14	18.9	27.4	7.7	46.1	29.8	35.8	24.8	19.3	17.3	20.6	20.4	15	72	12.5	56.5	17.1	19.2	35.1	34.7	5.4	58.4	64.7	17.6	11.5	60	56.7	32.1	16.3
				RNF20	10.4	27.4	31.9	22.6	20.8	16.9	25.1	17.8	37.3	22.2	21.9	21.3	14	11.3	24.1	15.2	8.7	17.8	7.2	18.8	19.4	16.6	26.2	45.6	21.1	18.8	27.2	19.5	23.3	32.7	24	9.9	14.5	17.2	16.6	21.5	18.9	10.9	17.9	0	7.6	18.4	15	24.3	21.2	31.8	9.7	61.7	26.6	30.1	15.2	22	38.6	22.9	17.4	13.3	15.3	19.2	14.6	29.7	9.7	24.3	0	21.3	21.4	20.6	32.8	23.6	33.5	154.5	18.2	29.6	17.1	23.7	24.5	21.3	33.6	28.7	29.8	12.4	20.3	16.5	24.8	18	37.9	29.3	18	20.3	27.1	26.9	19.7	41.2	44.1	26.2	21.5	21.8	27.2	36.8	20	17.6	19.4	25.1	25.7	3.9	9.5	17.7	20	16.4	28.5	25.7	29.8	20.8	1.4	16	31.8	50.9	29	20	19.1	14.4	14.2	28.1	37.6	27	40.6	28.3	23.9	30	11.6	34.1	17.1	30.1	31.3	22.9	32.3	31.8	22	23.3	17.8	24.1	36.3	19.7	29.2	7.8	21	36.7	22.9	34.7	19.5	11.5	15.5	19	20.3	21.7
				RNF207	16.8	4.3	0	10.5	4	3.3	0.8	3.3	25.3	3.4	16.5	15.7	4	3.8	6	7	178.5	0.9	16.4	19	9.7	2.1	12.6	4.5	22.8	7.2	3.1	12.3	1.3	0.8	1.6	3.4	3.3	11	6.9	7.2	4.8	11.7	0.7	11.4	13.9	12.2	4	3.4	0.4	0	0	17.1	17.9	19.5	9.6	18	2.3	10.4	5.6	7.2	3.3	3.8	26.9	6.2	12.2	1.5	0	4.8	0.7	7.2	0	10	6.2	0.3	0.4	1	23.1	2.4	1.8	1.1	12	0	0.2	0	3	11.5	2.4	11.4	0.1	1	5.8	12	0.5	11.5	6.5	0.3	0.2	1.8	8.7	2.7	1.7	0	25.2	5.7	5.4	20.6	3.7	0	33.2	0	0	6.1	2.6	16.8	20.1	6.8	0	8.5	32.1	5.1	37.2	18.3	17.5	29.6	28.3	40.4	6.3	10.4	7.6	31.6	5.6	4.1	3.9	6	4.3	15.7	15.4	29.1	57.7	27.9	14.9	0.7	2.8	4.6	3.1	28.2	3.7	8.4	1.5	10.9	0	5.3	12.4	11.5	3.9	22.8	4.3	5.7
				RNF208	1.2	4.7	0	6.2	8	7.5	1.6	2.4	4.5	4.4	17.2	17	8.6	5.8	1.7	7.3	0.4	1.1	5.3	3.1	6	2.1	6.8	4.1	0.1	0.7	2.1	3.6	1.8	0.7	2.9	4.4	8.6	3.2	1.1	4.1	3.3	4	9.7	0	2.3	10.2	6.4	2.9	3.3	4.4	0.2	86.3	3.1	16.6	0.2	10.6	5.4	0.9	2.1	1.3	7.6	2.6	4.6	8.4	7.3	2.4	0	8.8	2.6	0.4	1	10.9	1.9	0.4	1.4	1.4	3.7	1.9	1.7	0.8	7.2	1.2	4.3	18.5	1.5	1.7	3	0.8	1.4	1.2	3.1	1.7	1.7	6	6.8	0.9	0.9	0.6	7.1	7.8	5.4	0	17	0.5	2.1	7.5	7.2	0	3.8	23	0.6	2.5	4	5.6	4.1	1.2	67.7	3.9	10.8	5.7	5.4	4.5	2.4	3.3	3.9	4.5	3.1	4.1	0	7.5	5.5	5.2	0	10	8.5	2.3	8.9	6.2	9.9	6.9	7.8	4.1	3.1	2.3	1.5	4.8	9.9	0.3	1.1	1.4	0	2.2	8.7	0	1.8	7.4	1.8	2.6
				RNF212	10.4	3.9	10.6	14.4	11	4.2	1.2	3.2	6	6.2	14.2	16.1	5.9	3	5.2	4.7	6.3	1.4	3.3	11.6	1.7	0	4.9	18	0	9.4	42.3	34.8	71.3	6.8	1.2	2.7	2.2	2.3	4.1	3.6	2.5	0.7	1.9	0	14.4	20.4	16.2	20.1	1.1	0	0.3	1.4	4.4	3.3	0.6	13.2	4.7	35	12.2	2.2	2.2	0	4.6	42.3	7.3	1.9	6.5	0	1.1	4.5	1	6.3	68.1	12.3	30.9	11.6	41.6	1.2	1.9	1.2	4.8	0.1	0.4	0	0.4	7.8	4.7	0	0.2	0.8	5.1	0.5	2.4	4	12.4	0	0.5	2.6	3.9	1.6	4.4	73.7	9.8	31.4	19.6	15.2	7.8	3.9	4.7	0	1.3	3.9	2.1	9.9	25.9	0.2	0	5.7	2.7	6.2	4.4	12.8	30.8	8.3	35.6	16	3.3	12.4	10.2	6.3	0.8	3.6	0	0	0	6.8	4.1	4.4	4.9	8.7	2.9	0.1	4.8	4.2	49.3	6.3	3.8	0	2	2.7	0.8	32.5	10.7	23.1	46.1	1	1.4	1.1
				RNF213	98.5	270	53.2	684.1	121.9	120.1	165.1	61.4	100.1	132.1	26.7	28.1	88.6	81.2	63.7	83.8	115.1	161.9	123.3	45.9	109.8	194.6	97.1	68	38.1	57.3	30.5	185.7	18.7	1.5	211.4	212	158.1	95.9	95.2	59.5	66.2	279.6	84.2	259.3	177.4	281.7	63.6	154.5	121.5	5	3.6	110.7	72.1	87.1	63.9	79.3	90	170.9	89.4	336.3	36	133.3	131.4	77	81.9	142.7	64.5	75.2	219.4	155.6	322.8	79.7	47.6	6.3	5	132.3	169.3	123.6	262.6	114.9	64.8	27.5	33.5	37.1	73	127.6	286.3	50.3	123.4	258.7	64.2	82.3	109.3	60.9	87	158.4	659.8	388.8	105.6	42.6	86.4	13.8	29	73.4	204.4	166.1	176.3	104.4	395.9	37.1	193.2	106.6	101.6	118	109.3	197.8	53.5	118.5	114.7	128.6	175.2	266.9	210	236.4	283.3	87.1	120.1	86	71.1	104.5	30.2	42.8	112	70.1	42.6	238.3	134.5	133.7	238.2	191.1	130.5	120.9	30.9	51.1	78.9	91.6	68.9	45.1	330.8	44.9	192.3	56.3	166.6	92.2	43.7	234.7	155.4	88.8
				RNF214	55	29.3	21.3	30.3	22.8	34.2	24.8	15.6	30.7	40.2	30.6	30.4	15.4	26.1	31	19.5	23.6	22.3	17.2	46	15.1	41.4	17.5	44.2	27.3	28.2	56.1	47.3	79	42.6	20.6	28	31.2	28.5	36.7	16.5	19	17.8	26.4	20.5	23.7	14.3	21.4	13	18.6	37.8	0.6	24.6	24.1	27.8	21.6	23.9	20.2	44.6	23.8	24.7	21.8	5.1	14.6	38	18.7	33	6.5	19.4	21.6	24.6	20.5	42.6	45.7	71.4	24.4	27.8	44	26.9	25.9	21.1	24	30.2	34.2	18.5	16.3	42.1	35.8	22.1	26.9	21.9	17.7	86.1	46	26.6	21.8	21	10.7	20.7	18.8	38.3	37.2	46.1	27.6	32.4	37.2	23.3	24.9	15.5	44	24.8	18.1	27.7	30.5	38.1	41.5	23.8	2.8	42.8	28	29.8	26.7	42.5	38.1	43.9	47.4	28.4	24.9	10.4	25.4	27.3	42.1	42.9	23.2	34.1	17.1	52.3	37.5	26.4	26.9	27.5	55.9	22.6	36.5	25.1	40.3	22.5	19	29.2	24.3	28.6	31.3	42	25.6	23.1	82.4	19	26.1	35.1
				RNF215	31.2	22.1	31.9	8.3	9.8	21.5	13.6	6.5	17.4	24.6	16.5	15.9	7	10.3	12.9	4.7	15.5	5.2	8.7	8.5	9.1	20.7	5.8	16	9.1	5.4	8.6	21.8	33.8	3.7	10.2	13.4	8.5	10	13.7	10.2	8.7	8.4	28.2	66	10.5	2	5.8	4.6	12.7	13.7	1.5	4.3	3.7	4.4	4.4	6.5	6	28.3	16.8	12.2	3.3	6.4	7.7	20.1	16.2	14.1	12.9	6	5.5	11.6	13.3	10.9	20.5	7.7	4.1	20.8	21.8	11.3	9.3	18	19.2	7.8	10.3	6.2	2.8	15.2	15.8	5.7	6.3	8	9.4	44.9	22.6	48.3	8.7	8.3	4.5	11.4	5.7	9.6	13.2	0	19.8	17.8	8.7	8.8	10.3	19.3	16.2	5.3	5.7	17.3	15.2	14.1	22.3	14.3	5.7	25.8	10.2	13.9	12	51.9	14.5	19.7	22.9	10.4	13.9	13.5	7.6	8.8	19.5	26.9	34.8	20	17.1	30	10.1	8.3	11.8	5.8	7.4	16.8	33.4	12.3	21.6	6.4	8.3	3.2	19	32.6	14.4	22.4	9.9	0	9	5.3	12.1	13.7
				RNF24	36.2	72.9	0	58.8	105.1	102.2	22.6	99.3	162.6	67.5	114.8	120.1	49.5	42.6	35.3	97.2	26.8	123.3	11.9	13.7	13	29	73.8	33.4	3.5	37.9	39.6	144.9	89.5	33.3	73.8	162	126.8	89.5	111.1	28.3	18.4	7.4	21.4	409.3	67.9	59.2	40.7	58.8	138.8	97.8	10.3	163.6	29.1	63.6	19.4	68.3	45	120.8	114.5	69.9	12	15.4	39.9	36.5	24.3	210.1	45.2	1.3	14	63.2	43	123.2	80	4.8	49.5	119.9	217.9	18.7	81.9	27.5	110.4	115.5	251.5	37.1	101.9	278.8	42.8	11.5	254.6	195.3	21.1	6.2	28	45.8	92.3	1078.4	2568.5	43.1	135.1	112	42.1	13.8	99.1	42.3	136.9	93.3	19.4	42.5	119.6	14.1	25.1	76.1	120.8	74.2	96.7	22.7	264.1	36.7	195.7	125.2	233.4	25.3	127.7	257.6	156.6	286.1	27.6	120.2	43.2	146.5	63.7	41.2	73.4	82.1	4.3	28.2	220.5	145.1	25.5	64.8	183.2	92	22.2	34	49.7	81.6	117.8	6.4	67.4	2.7	113.5	42	102.6	219	42.4	119.9	36.2	85.8
				RNF25	8.4	4.6	0	8.2	5.7	6.8	6.1	7.2	4.5	7	9.3	9.1	4.9	5.1	2.6	4.4	18.8	3.3	12.5	6.4	6.4	8.3	5.8	8.3	14.3	28	14.5	6.1	14.2	13.4	6.4	5.3	6.5	4.9	10.2	5.2	4.8	6.1	4.2	6.8	3.4	0	5.6	6.3	9.8	6.5	1.7	11.3	12.8	13.1	13	10	9.9	4.1	9.2	12.7	2.2	5.1	7.3	6.9	10.5	2.9	0	6.7	17.6	7.2	4.1	8.2	9.8	29.1	5.6	7.4	5.5	6.7	6	7.8	7.2	4.6	3.2	6.2	14	5	7	11.7	3.9	5.1	4.3	10.2	8	7.5	5.1	3	5.3	7.5	6.6	6.6	7.7	27.6	12.5	10.1	6.1	9.1	9.4	3.9	5.5	0	2.6	10.9	11.6	10.9	3.6	7.3	4.2	6.5	4.2	5.9	6	5.4	5.8	5.7	5	3.7	6.1	7.3	2.5	4.8	8.4	9.7	7.7	4	8.5	16.4	5.3	5	5.9	6.9	3.2	3.3	4.8	14	7.8	8.8	10.5	13.9	9.6	2.7	11	7	6.3	0	10.3	6.1	7.7	9.9
				RNF26	0.9	6.3	0	11.1	10.1	2.3	4.2	9.3	7.5	2.4	3.9	4	11.9	7.7	10.3	14.2	0.6	4.4	21.1	2.1	11.2	8.3	8.7	5.9	49.1	31.3	8.5	1.4	10.7	3.5	5.1	5.8	5.2	5.8	5.6	19.6	31.5	13.2	3	0	9.3	8.2	9.9	11.3	13.3	17.9	0.6	15.6	32.1	19	78.7	8.7	8.1	1	10	6.1	9.8	12.8	12.4	2.2	11.4	1.9	0	25.6	28.6	2.8	18.4	6.3	0.9	16.1	14.6	8.9	2.5	5.3	6.3	2.9	4.8	11.6	7.6	6.2	6.3	3.6	1.5	60.4	18.3	4.9	7.4	0.6	4.6	7	10.5	4.7	0.5	5.6	6.9	3.3	5	9.2	5.4	13.9	6.8	9.4	10.6	11.6	3.6	12.4	0.7	10	16.6	3.9	1.9	5.1	0	5.4	9.4	10.1	7	1.6	2.1	3.2	1.3	7	9	4.1	0	8.4	5.4	5.2	3.9	2	0	4.7	9.1	7.1	11	4.3	4.5	6.9	4	9.7	1.6	12.4	10.3	25.1	5.6	1.4	4.2	1.1	10.7	0	10.2	5.8	5.3	7.4
				RNF31	0	0	0	0	0	22.7	0.5	0.2	0	15	13.8	12.5	0	0	0	0	0	0	0	17.5	0	0	0	0	0	0	0	0.9	0.1	0	0	0	0	0	0	0	0	0.1	10.1	0	0	0	0	0	0	0	0	0	0	0	0	0	0	0	0.8	0	0	0	0	0	0	0	0	0	0	0	0	0	0	0	0	0	0.8	0.2	1.1	0	0	0	0	0	0	0	21.3	0	0	1.8	0	0	0	0	0	0	0	2.1	0	15.3	15.4	0	10.9	0.1	0	0	0	0	1.1	0	0	0.9	0	0	0	0	0	0	0	0	0	0.4	0.8	0.6	0.5	0	0	0	0	0	0	0	0	0	0	0	0	0	0	0	0	0	0	0	0	0	0	0.1	0.8	0	0	0	0.1	0	0	0	0.7	1.5
				RNF32	16.2	0.7	0	3	3.9	5.4	8.1	1.9	2.4	5.1	3.6	3.3	2.8	3.2	4.3	2.1	41.9	5.5	9.9	2.8	3.6	6.2	1	14	0.3	2.5	27.9	2.8	127.9	282.3	22.7	10	6.8	11.3	3.5	4.2	3.6	4.7	29.7	70.5	5.7	0	17.4	28.5	41.6	1.7	0	1.8	3	3	0.8	3.5	15.2	10.9	4.3	2	17.5	5.1	4.9	6.7	0.8	5.8	0	3.5	0.7	6	0	0.9	6.9	550.2	780.3	3.5	6.6	6.8	5.2	9.3	24	2.6	3.9	0	3.3	6.3	1.1	0.6	0.5	0.8	9.1	18.6	5.9	4.6	0.9	1.4	2.3	3.1	2.1	5.5	7.1	13.8	4.3	1.3	2.2	3.6	8.1	3.9	4.6	7.1	4.5	5.8	1.6	5.4	8.6	4.6	0	5.9	2.6	5.2	3.2	4.2	4.3	8	4.9	4.6	37.2	4.1	2.5	5	7	5.8	3.9	10	4.3	6.6	4.9	3.2	2.2	1.4	2.9	2.4	5.4	1.1	8.5	2.4	1.5	0.3	6.5	29.9	25.4	8.7	3.8	11.5	12.3	4.1	11.9	4.1
				RNF34	36.2	38.2	42.5	31.9	34.6	25.9	70.7	35.1	30.4	35.4	50	62.4	42.3	30.6	31.9	50.1	44.7	57.2	106.6	43.3	82.3	89	47.6	43.5	55.3	36.3	63.6	41.4	257.8	31.1	36.1	36.3	36.1	34.4	28.4	59.9	58.6	125.8	19	68.2	79.4	114.3	45.2	74.7	59.5	38.8	10.8	48.8	55	42	63	39.1	33.3	40.2	26.8	37.7	34.9	29.5	63.9	40.5	64.1	31.1	38.7	27.7	52.5	70.4	48.2	29.9	38.6	59.5	7.5	42.9	35.2	33.8	39.9	39.5	33.6	46.8	43	43.3	27.3	34.4	45.6	60.9	49.9	33.9	31.9	197.2	23.1	55.5	82.4	76.7	105.2	77.2	64.9	34	48.5	133.5	46.4	37	33.3	71.1	47.2	81.2	36.5	33.6	34	32.8	32.8	33.7	34.8	70.8	14.1	27.4	54	4.2	42.3	28.8	49.1	35.8	31.1	36.6	31.7	13.5	40.6	39.4	57.2	54.2	27	40.1	21.3	106.4	29.7	35	35.1	46.3	20	24.1	45.2	19.5	36.7	38.8	29	39.9	89.9	39.4	42.3	36.7	36.8	46.1	47	66.4	33.3	28
				RNF38	128.2	140.8	74.5	97.9	75	150.5	203	83.6	111.5	432.2	106.9	95.9	70.8	52.7	82.7	62.3	67.6	109.2	53.4	173.1	97	248.4	107.8	141.8	56.5	36.7	84.7	191.9	116	664	66	64.1	76.2	57.4	86.1	74.2	68.5	58.5	137.2	25	76.7	47	49	46.2	41.5	93.6	12.4	83.2	44.5	49.3	43.6	64.4	48.5	138.6	75.2	47	43.7	38.5	71.3	110.6	60.8	165.9	71	57.1	53.4	184.8	117.9	108.7	133.6	153.6	2377.2	110.1	145.8	149.2	119.7	122.8	64.8	149.5	172.1	55.6	66.3	90.1	193	46.5	157.5	140.4	64.6	154.1	104.1	69.9	92.6	281.4	244.6	208.5	77.2	90.1	125.3	46.1	105.1	69.8	272.1	96.7	71.2	77.3	154.8	51.3	99.1	106.3	96	138.3	127.1	108	49.3	179.6	75.5	117.9	112	209.6	271.5	160.2	187	157.3	62.3	151.3	124.5	94.7	116.5	73.7	142.9	98.2	93.8	156.8	105.1	120.1	100.7	137.2	95.6	120.7	585.3	64.5	113.5	78.4	62.1	63.1	252	53	266.8	134.3	99.6	57.6	101.5	114.7	126.8	91.7
				RNF39	0	0	0	0.2	0.1	0	0	0.1	0.3	0	0.1	0.1	0.1	0	0	0	0	0	0	0.1	0	0	1	0	0	0	0	0.2	0	0	0	0.3	0.1	1.9	0	0	0	0	0	0	0	0	0	0	0	0	0	0.6	0	0.1	0	0.3	0	0	0	0	0	0	0	0	0	0	0	0	0	0	0	0.9	0	0	0	0	0.2	0	0	0	0	0	0	0	0	0	0.1	0	0	0	0	0	0	0	0	0	0	0	2.9	0	0	0	0.1	0	0	0	0	0	2.7	0	0	0	0	0	0	0	0	0	2.2	0.1	1.2	0	0.1	0.1	0	1.1	0	0	0	0.1	0	0	0	0	0	0	0.3	0.2	0	0	0	0	0	0.1	0	0	0.2	0	0	0	0	0	0.1	0	0	3.3	0	0
				RNF4	27.5	25.3	0	23.8	10.2	25	44.2	18.6	15.6	24.1	27	27.8	12.6	10.1	8.6	5.8	52.1	37.3	5.3	58.8	11.5	53.8	22.3	26.8	13.1	6.5	24.7	50.5	20.5	4.3	32.8	16.6	13.5	10	18.4	9.5	12.1	15.6	80.4	11.4	4.3	4.1	7.9	18.5	8.2	39.7	1.8	12.7	12.7	9.1	11.4	14	31.7	30.9	16.2	14.5	3.3	1.3	12	37.7	16.2	31.5	12.9	6.8	6.9	28.3	27.7	15.4	27.7	8.3	10.6	10.5	44.9	19.1	28.4	25.4	12	30.6	35.6	0	11.5	21.4	35	9.2	41	27.7	14.2	35.2	24	8.5	15.5	56.4	37	48.7	22.3	21.3	25.6	13.8	25.1	14.1	23	19.3	15.6	3.9	37.2	0	32.1	16.5	8.5	25	19.5	29.9	7	43.9	17.3	15.7	23	76.2	52.2	41.1	52.6	16.8	44.5	24.9	25.4	12.8	32.5	22.3	34.8	28	29.8	42.5	20.9	15.9	16.2	20.6	15.8	8.3	25.4	6.4	32.7	12	12.7	11.6	45.8	13.6	44	24.1	14.6	0	16.7	31.8	24.1	14.7
				RNF40	9	37.5	21.3	27.6	27.3	19.1	17.4	21.9	20.1	20	15.7	14.6	30.3	18	20.7	26.5	15.1	18.2	48.6	15.4	37	26.9	28.2	24.1	28.3	26.3	39.5	22.8	51	21.2	36.5	41.5	46.2	26.9	24.3	31.9	32.8	25	17.3	34.1	24.6	36.7	25.1	25.2	21	45	5	45.8	34.6	42.2	25.7	22.7	26.5	16	21.2	25.1	12	16.7	30.1	22.1	15.4	17	19.4	28.9	29.9	18.1	19.5	22.6	29.5	57.4	27.4	44.7	21.3	17.6	20.8	17.8	19.2	25	24	12.4	19.9	17.6	14.5	27	25.8	25.7	23.5	11.5	20	30.4	32.2	29.4	43.2	23.8	28.8	16.1	11.3	18.4	13.7	27.6	20.5	22.7	21.7	23.2	15	15.9	20.5	20.3	27.4	22.7	17.7	17.7	15.5	16.8	25.5	21.2	23	19.5	21.4	17.9	18.3	16	25.8	22.8	17.8	19.9	35.4	26.1	7.7	18	29.8	29	23.1	27.4	29	26.4	17.8	11.7	50.5	16.8	31.6	23.2	28.7	36.2	19.5	15	11.9	18.8	26	11.5	21.7	23.3	20.8	17.3
				RNF41	44.8	35.5	0	43.3	30.1	19.8	44.1	25.3	18.3	17.1	21.4	20.4	30.6	21.4	33.6	26.4	12.1	31.3	21.1	36.6	16.8	37.3	6.8	18.6	22.8	20.7	17.8	11.4	11.8	103	16.3	17	16.7	13.9	15.3	22.2	16.7	16.3	14.1	0	28.5	14.3	22.8	17.2	22.3	22.7	3.7	30.1	28.1	27.8	25.1	24.4	18.4	20.3	23.6	8.9	14.2	14.1	17	12.7	19.5	28.6	45.2	20.7	22.3	23.8	32.8	19.9	22.7	55.7	78.1	25.8	14.6	17.4	26.1	21.1	12	21.1	18.6	18.5	16.4	28.7	39.5	24.4	33.1	37	21.3	28.4	16.8	34.4	25.3	44	53.2	21.7	22.9	15.8	17.9	4.6	19.7	24.5	20.2	25	27.8	30.9	13.5	14.1	25.4	25.4	31	21.6	15.3	17.8	14	15.2	24.6	43	17.3	16.6	11.6	13.7	14.2	18.7	23.5	7.3	30.5	16.2	10.8	30.1	3.9	28	8.5	25.8	15.7	18.5	14.9	17.4	20.4	22.5	15.5	20.9	31.7	18	22.6	24.1	23	10.9	32.2	29.1	22	0	16	22.6	23	32.4
				RNF43	0	0	0	0	0	38.8	1.3	0	0.6	89.7	20.4	3.8	0	0	0	0	0	0	0	12.7	0.1	0	0	0	0.1	0	0	86.4	0	0	0	0	0	0	0	0.2	0.2	0.3	165.7	0	0	0	0.1	0	0.1	0	0	0.1	0	0	0	0.1	0.1	0	2.8	0	0	0	0.1	0	0	0	0	0	0	0	0	0	0	0	0	0	70.2	0.3	0.2	0	0	0	0	0	0	0	0.5	0.1	0	0	0	0	0	0	0	0	0	0.5	0	7.1	1.2	0	4	0	0	0	0	0	54.9	0	0	0.4	0	0	0	0	0	4.1	0.4	0.2	0.1	27.7	33.7	54	62.3	0	0	0	0	0	0	0	0	0	0	0	0	0	0.1	0	0	0	0	0	0	0	0	0	0.6	0	0	0	0.1	0	0	0	0.4	0.6
				RNF44	3.8	14.5	0	9.2	8.9	19.5	31.2	36.6	20.4	15.7	16.1	19.2	34.4	6.6	10.3	26.9	15.4	23.2	15.9	16.7	38	4.1	12.6	8.5	12.4	10.4	9	12.5	2.6	125.3	13.7	16	17.2	17.5	13.1	41.3	30.9	27.4	8.5	6.8	15.5	10.2	18.7	12.6	11.3	12.7	0.8	17.8	17.3	17.5	15.1	10.7	8	5.4	9.2	42.6	24	35.9	42.6	11.7	11.4	26.7	0	11.2	20.9	23.6	60.5	8.2	8.3	10.7	764.7	22.9	11.3	17.5	20.3	13.9	21.6	14.6	27.6	37.1	7.5	11.9	30.9	11.4	20.2	43.9	35.9	6.2	8.7	8	27.4	57.1	120.5	43.8	29	16.9	12.1	9.2	13.5	8.5	19.3	10.3	5.6	30.9	11.9	63.6	11.8	10.4	14.1	10.5	7	8	24	9.3	14.1	9.1	24.6	11.6	11.9	10.1	12.4	19	8.3	20.7	17.8	15.7	18.7	10.1	7.7	18	8.5	4.1	14	20.3	22.6	15.6	10	3.2	18.5	12.1	6.2	15.1	38.1	13.7	33.7	5.4	30.5	4.8	13.7	23.1	16	19.1	17	9.4
				RNF5	0	1.3	0	0.2	0.7	5.1	0.1	0.8	0.3	8.4	6.8	5.5	0.7	0.6	0.9	1.1	0.5	0.7	5.9	1.9	0.9	0	0	0.1	0.2	0.3	0.4	4.4	0.1	0	1.4	0.6	1	2.6	0.8	0.2	0.3	2.7	8	0	0.2	0	0.3	0	0	0.7	1.8	0.4	0.3	0.3	0.4	0.6	1.3	0.1	0.8	0	2.2	0	0.5	0	0.8	0	0	3.2	0.1	0.3	1	0	0	0.7	0.7	0	8.9	0.6	0.8	0.9	0	1	0.2	0	0	0	4.2	0.5	0.3	0.2	0	0	0	0.1	0	0.4	0	1.2	0.6	6.4	13.9	0	4.9	0.5	0.1	0.4	0.1	0	8.8	1.8	1.9	1.3	0	0	0	0.4	1.4	5.7	0.7	0.5	0	4.4	5	12.4	2.9	0.1	0.8	0	2.5	0.5	0.7	0	0	0	0	0.1	0.2	0.5	0.4	0	0	0.2	0.3	0.6	0.1	0.5	1.7	0.5	0.7	0	0	0	0.3	0	0	0.5	0.9	1.2
				RNF6	21.6	8.2	10.6	35.4	21.9	10.6	29.5	33.4	15.6	13.6	14.5	16.2	19.5	28.5	12.1	20.9	18.4	24.3	7.2	12.1	24.2	24.8	24.3	22.2	24.4	14.2	38.8	6.2	56.9	97.1	41.9	19.8	20.7	26.3	16.8	15.6	15.9	17.2	20.8	4.5	11.8	30.6	11.9	32.3	19.5	26.3	0.9	55.7	27.8	34.8	31.6	18.1	50.7	13.2	17.1	18.9	14.2	14.1	16.2	20.1	4.9	16.5	0	14.8	21.5	25.4	23.6	14.5	10.3	163.9	238.1	15.4	8.1	21.2	26.4	22.7	24	30.5	27.4	49.5	24.2	14.9	14.6	25.2	35.9	30.2	12.2	16.1	18.5	16.1	17.6	31.3	21.7	29.3	23.7	10.1	16.2	4.6	13.2	4.9	32.4	19.2	39.4	3.9	7.3	19.4	15.9	17.3	13.3	15	7	23.2	49.3	6.2	15.3	16.5	11.4	5.6	8.7	7.2	3.3	19.1	57.3	24.9	10.2	16.4	4.8	15.9	7.7	20	17.1	36	19.6	18	24.3	25	11	14.2	10.4	10.6	10.8	17.6	35	59.7	23.5	40.8	15.2	13.7	15	0	11.8	26.2	26.3	16.1
				RNF7	0.1	4.7	0	3.1	3.5	0.7	2.6	7.2	6	0.9	0.7	0.6	6.3	3.8	2.6	6.2	0.9	3.4	5.9	0.2	4.6	0	1.9	2.5	2.7	2.4	3.2	9.9	3.6	42.5	5.9	6.2	8.4	18.1	6.4	2.2	1.6	5.7	0.3	0	1.9	0	1.5	0.8	2.3	1.6	0.1	3.9	3.3	4.3	4.2	5.4	2.9	0.5	4.2	3.6	9.8	7.7	3.1	1.4	6.5	1	12.9	7.8	2.6	2.9	8.2	4.5	0.6	7.7	72.5	2.2	14.1	3.2	4.1	4.5	0	2.2	1.7	18.5	6.5	2.6	1	3.5	4.4	7	10.6	0.6	1.2	1.2	4.6	2.3	5.6	5.9	8.4	1	0.8	4.6	1	2.8	2.3	1.7	2.2	3.9	21	19.4	4.5	3.6	0.9	0.9	0.2	5	1.4	13.2	8.2	3.7	4.8	8.1	9.8	14.9	9.9	5.6	2.3	2.1	2.5	5.9	0	0.3	0	0	0	1.6	2.5	2.6	3.8	1.4	2.9	1.2	1.4	6.2	1.2	2.3	9.6	1.2	4.4	4.1	4.2	0.6	2	23.1	1.5	6.3	4.6	4.1
				RNF8	25	22	31.9	45.9	23.8	22	20	34.9	28	24.2	30.2	27.7	17.9	6.2	31	19	10.1	25.6	15.8	27.6	13.8	31.1	20.4	36.9	34.4	32.9	25.4	28.3	47	48.5	68.9	40.9	74.3	30.8	30.9	21.8	21.4	12.5	21.4	15.9	14.4	24.5	20.7	32.3	27.9	30	6.1	99	60.9	80.9	32.1	23.2	47.3	31	24.7	12.3	14.2	25.6	17.8	37.9	42.2	50.9	12.9	20.6	20.8	17.9	19.5	23.6	27.9	71.2	47.2	26.4	38	21.1	14.8	18.5	21.6	59.3	35.2	98.9	15.5	28.4	16.3	31	24.7	11.8	16.4	18.9	23.9	24.9	30.7	11.8	3	21.2	33.6	20.5	27.3	59.9	28	33.1	23.5	23	37.4	3.9	24.4	15.9	9.9	17.8	33.8	40.8	38	17.8	73.4	25.8	24	19.2	25.5	21.5	36.3	24.7	24.8	28	24.7	23.8	17.8	26	27.6	25.6	23.2	54.1	17.1	28.3	25.5	31.1	32.9	39.4	34.6	28.7	116.6	22.3	22.4	25.8	38.1	6.3	19.7	20.4	24.6	30.2	24.3	23.1	42.8	17	23.2	21.2
				RSPRY1	37.4	44.2	10.6	82.6	49.2	39.1	44.2	49	47.8	55.7	34.7	37.2	59	37.3	25.8	36.9	38.1	31	53.4	110.6	36	31.1	28.2	59.4	38.5	57	63.6	55.6	90.1	149	35.2	50.5	49	33.7	59.9	34.3	37.5	46.4	50.6	63.7	20.3	53.1	41	23.5	42.3	36.2	8.1	41.1	35	43	63.4	31	33.3	46.4	40.6	34.3	49.1	32	54.3	89.3	30.8	24.3	32.3	68.2	25.1	31.5	35.9	43.5	89.1	31.9	86.8	31	47.1	42.7	31.8	38.5	21.6	24.3	24	0	34.3	61.8	47.3	42.1	41.6	43.7	44.9	62.9	42.4	35.9	49.5	72	63.6	35.5	50.9	64.3	61.2	23	34.9	32.9	81.4	41.5	47.8	42.5	45.2	46	24.6	31	29.7	87.8	71.7	33.8	5.7	49.8	43.3	59.4	47.2	60.3	54.7	46.1	49.7	44.3	36.8	37.3	35.6	42.1	23.8	30	38.6	50.1	68.2	44.3	51.4	44.6	29.3	33.7	51.4	47.1	78	33.9	88.3	36.9	51	39.5	40.6	15	68.6	82	52.2	80.7	35	40.5	40.2	38.1
				SF3B3	39.5	72	10.6	57.2	60.6	26.3	61.3	55	52.9	29.7	36.7	33.5	30.2	36.2	23.2	32.8	34.5	28.2	32.9	52	26.5	18.6	34	58.7	51.6	35	53.5	54.5	57.3	9	26.1	21.8	22	31.4	50.5	38.4	46.1	19.5	29.7	20.5	25.1	14.3	19.7	26.9	26.4	131.7	14.7	772	58.1	147	51.6	44.8	36.6	50.1	42.5	34.1	20.7	42.3	27.3	51.1	31.6	50.5	19.4	36.4	35	38.8	34.8	45.3	69	6.1	13.9	58.5	43.4	34.9	36.9	32.7	36	105	65.4	49.5	35.2	39.2	43.9	53.9	95.3	40	35.3	61.7	49.6	24.1	35	68.5	11.6	47.3	54.2	36.5	34.6	9.2	33.7	33.3	74.4	40.3	54.7	30.9	46.7	21.2	33.6	40.3	45.4	53.3	53.6	50.1	5.6	38.5	39.1	51.1	53.8	42.1	51.4	39	51.7	35.3	38	46.6	35.6	39.1	44.9	43.2	15.5	32.1	29.8	39.1	42.9	41.7	47.3	42.3	33.6	34.1	43.6	24.4	62.2	43	78.9	30.4	57.1	35.4	42.3	64.4	49.8	23.1	18.4	43.8	45.4	31.6
				SH3RF1	139.6	53.9	21.3	401.3	231.4	197.8	25.3	127.6	108.2	266.3	66.8	56.7	120.1	23.3	58.6	123.3	52.1	41.1	170.5	89.8	303.7	0	193.2	57.9	66.4	30.2	24.7	607	35	16.2	241.8	355.3	342.1	167.2	64.7	149.1	169.5	169.8	126.2	100.1	304.1	181.7	106.8	106.2	52	6.4	0.3	68.1	22.7	39.2	133.4	96.3	129.8	193.7	94	518	159.4	115.4	159.3	68.3	82.7	101.9	109.7	75.7	30.4	16.9	53.3	176.6	65.4	10.2	7.8	85.1	263.3	28.2	72.7	27.9	148.8	42.6	31.6	0	74.3	175	45.1	69.6	62.9	48.5	328.1	80.6	121.5	74.6	102	71.5	25.7	5	684.8	146.8	183.6	0	67.9	58.6	306.8	271.6	164.9	77.3	339.2	77.8	17.1	322.3	63.3	134	185.2	27.8	8.4	847.1	117.9	534.5	103.5	307.3	356.6	353.1	654.9	161.6	181.1	125.4	81.3	164.6	73.9	7	30.9	0	59.7	2.7	859	271	158.3	289.5	373.1	196.5	200.2	55	107.1	185.4	71.6	46.6	4.9	53	66.1	99.1	473.4	138.3	30	623.1	83.9	120.3
				SHKBP1	2.5	4.3	10.6	23.9	18.5	3.6	29.2	9.7	8.4	1.9	2.4	2.3	13.6	6.8	12.9	10.5	3.6	41.5	17.7	4.8	34.7	6.2	10.7	2.9	28.7	40.7	21.8	6.1	4.9	7.9	4.1	16.4	11.8	12	8	23.2	24.6	27.1	4.1	6.8	10.8	10.2	11.9	8.4	19.4	14.2	0.7	71.3	43.9	59.7	74.9	13.5	10.2	4.3	12.6	40.7	10.9	16.7	21.6	3.8	11.4	20.9	6.5	13.6	84.4	17.1	62.5	10	1.6	6.2	28.6	11.9	8.3	20.8	38.1	19.2	2.4	22.7	20.7	24.7	28.2	8.9	14.2	27.2	91.7	106	12.5	0.7	9.8	5.4	14.9	80	511.4	32.2	14.1	4	10.4	27.6	3.4	13.6	11.2	13.1	11.8	19.3	8.6	19.4	23.9	11.1	10.7	5.5	2.5	29.6	53.5	10.6	16.3	14.3	16.6	8.3	9.1	8.4	5.7	15.1	11.1	18.7	12.7	24.2	1.4	1.6	0	0	4.3	1.3	12.2	11.8	26.5	16.3	8.7	14.7	3.9	13	4.3	22.6	17.2	32.5	31.7	5.4	10.2	3.4	17.6	34.6	35	16.9	23.2	12.5
				SHPRH	258.8	228.3	106.4	55.6	49.2	145.4	95.8	60.8	117.8	161.4	174.2	167.7	46	53.6	52.5	37.2	210.4	67.8	61.7	194.3	27.8	192.5	65	185.8	39.9	34.1	107.7	181.4	143.1	19.7	43.9	28.5	21.3	22.4	95.8	41.9	32.5	35.7	150	66	20	26.5	39.2	31.9	30.5	75.3	1.9	14.7	39.3	35.7	16.3	47	45.6	195.9	77.9	33.9	74.3	26.9	40.7	152.1	63.3	91.2	25.8	65.1	34.3	59.4	41	96.9	180.9	50.4	8	163.2	150.9	83.8	77	77.7	103.2	107.2	119.4	24.7	102.7	139.7	174.1	25.4	61.4	40	102.3	272.2	150.1	94.1	41.3	66.4	12.5	63.9	49.1	171.7	186.7	9.2	109.6	129.3	72.9	62.3	76.6	38.7	81.9	68.9	40.2	121.9	104.9	152.6	248.6	52.7	14.1	162.6	71.8	123.9	93	146.5	140.1	121.3	183.1	74.6	66.4	51.8	58.4	52.1	160.6	159.3	112	200.3	89.5	195	91.9	51.8	71	78.5	82.7	77.9	241.6	64.8	148.5	54.4	53.2	13.5	72.7	61.2	82.2	186.7	61.5	57.6	100.8	23.7	80.9	105.3
				SIAH1	70.9	25.2	0	41.2	30.9	26.7	43.4	84	29.2	34.3	30.2	25.2	72.1	25.7	61.1	67.5	96.1	95	38.9	43.7	57.1	35.2	27.2	22.8	301.7	39.3	51.2	27	95.9	286.6	34.7	78	59.5	44.1	63.4	41.1	37.2	53.6	22.5	125.1	46.6	44.9	53.9	42.4	35.9	39.5	3.7	44	33.4	33	43.4	46.9	28.5	44.8	55.8	57.9	34.9	43.6	46.7	29	26.8	49	12.9	39	51.9	45.1	52.3	40.8	28.9	111.6	138.7	24.7	27.1	41.1	69.2	43.4	52.8	28.7	48.3	30.9	92.3	28.8	56	142.3	42.2	70.4	34.3	61.2	45.9	67.3	39.5	89.4	139.8	31.5	42.5	34.7	46	55.3	26	31.6	36	53.4	29.6	42.5	24.1	38.9	31.2	38.4	25.3	42.9	24.9	28.6	35.3	33.3	28	30.2	24.1	31.2	32.5	28.8	29.4	38.2	23	24.9	68.6	32.9	26.7	46.8	7.7	32.1	42.6	50.9	45	61.4	32.5	45.6	94	39	24.8	36.7	22.3	37.6	64.9	1086.9	27.5	61.2	44	28.3	37.8	23.1	53.1	44.5	53.5	45.2
				SIAH2	11.4	355.9	85.1	26.8	25	9.4	78.1	148.3	36.1	12.2	17.4	17.8	44.5	27.6	24.1	32.8	5.8	83.3	32.4	18.3	51.1	24.8	28.2	13.3	274.3	25.1	6.8	18.3	0.8	5.8	52.5	119.7	160.9	22.4	32	55.2	41	34.6	9.3	20.5	39.4	42.9	150.1	70.1	74.1	94.9	186.1	350.8	97.7	191.4	19.3	23.6	30.6	13	24.4	39.2	41.5	51.3	59.2	18.5	26.8	60.7	12.9	74.7	41.8	58.3	335.1	19.9	32.5	0.6	3.6	59.2	11.7	16.2	94.2	40.7	9.6	211.8	266.3	55.6	23.7	18.9	11.8	131.6	96.5	119.1	33	22.1	9.9	63.7	51.5	72.7	131.2	58.6	60.7	12.2	13.8	9.2	17.4	47.7	52	29.6	17.1	27.1	16.8	37.1	54.2	16.3	33.5	14.9	7.8	97.7	286.7	10.1	54.4	17.3	73	19.5	18.2	22	15.5	46	39.8	25.9	25.4	51.4	22	52	15.5	58.1	17.1	0.7	23.8	26.6	30.2	20.6	18.4	10.2	8.8	48.6	27.2	48.7	165.9	471.4	85.4	10.9	24.6	13.2	34.2	57.6	22	41.7	18.7	30.2
				SKP2	33	13.8	10.6	13.3	9.9	15.6	14.7	16.4	9.9	10.2	19.3	14.1	19	8.6	7.7	8.9	51.4	10.8	25.5	23.8	6.6	18.6	1.9	15.7	176.7	16.2	19.9	14.3	9	2.9	9.3	5.4	7.5	4.9	13.4	21.6	21.4	4.6	16.8	29.6	5.3	10.2	11	4.6	8	56.6	0.9	9.6	39	19.1	277.9	10.4	15.1	29.8	18	9.5	40.4	23.1	9.9	23.5	18.7	18	6.5	192.6	42.3	10.1	27.7	12.7	37.4	3.2	1.4	16.4	8.7	14.4	20.9	11.9	12	23.3	25.3	12.4	9	18.6	26.7	236.4	31.7	7.6	23.7	25.5	36.9	12.2	3.5	27.8	4	13.3	5.2	13.7	27.7	18.4	12.2	16.2	15.7	7.4	7.6	7.7	7.3	38.9	10.5	16.5	25.2	8.7	28.2	20.1	11.2	11.6	6.7	14.6	9.2	7.9	7.6	8	6.8	11.1	16.9	10.4	5.1	8.8	20.6	22.6	19.3	6	12.8	23	11.3	7.5	10.2	8.3	9.7	11.4	24.9	27.8	23.1	12.4	10.8	74.4	12	12.2	8.5	47.6	8.1	0	10	9.9	11	21.3
				SMURF1	72	71.5	0	143.4	109.4	98	52.5	68.7	70	91.2	94.5	104.8	36.9	16.3	20.7	31.1	96.2	36	40.4	157.7	43.4	18.6	134	38.1	27.2	14	4.3	152.7	29.4	4.4	80	181.3	90.2	87.8	56.4	23.2	23.7	24.5	119.5	91	25.7	34.7	18.2	18.9	11.6	8.4	1.6	184.5	40.1	56.6	39.6	46.8	39.7	58.2	54.3	114.9	24	44.9	31	69.9	12.2	49.5	38.7	28.3	19.3	100	13.3	78.8	86.6	33.3	12.7	39.9	134.1	39.9	46.2	63.3	55.2	23.4	26.3	6.2	36.3	50.3	254	25.8	44.4	54	54.5	91.2	48.3	22	37	76.2	121.4	47.2	119.2	95.2	249.3	4.6	103	35.7	126.7	91.2	36	19.3	202.3	15.9	26.4	101.4	61.1	59.8	44	20.1	14.1	183.8	67.2	42.6	92.6	141.2	471.8	119.4	176.2	134.2	95.5	87.1	76.2	109.5	38	94.7	46.4	76.1	34.1	27.2	74.5	104.8	80.1	83.6	67.5	55.4	23.5	24.8	119.2	51.3	71	76.7	42.1	23.1	40.7	57.1	141	23.1	6.5	233.3	49.4	110
				SMURF2	74.7	193.2	63.8	217.9	237.8	145.9	122.6	117.5	112.4	161.5	74.5	70.2	93.2	25.1	87	107.5	44.3	102.3	62.6	143	98.2	169.7	127.2	87.9	50.2	63.6	54.5	184.2	71.4	47.8	124.4	205.8	230	182.8	187.4	96.1	115.3	509.3	81.6	52.3	84.2	36.7	66.8	70.9	60.1	20.9	5.1	21.4	33.7	22.1	11.9	73.7	57.2	322.6	126.5	117.5	54.6	57.7	75.7	128.1	41.4	104.3	38.7	31.6	50.7	179.3	55.3	86.1	86.9	35.1	12.4	65.4	136.4	129.6	149.9	100	115.2	55.1	59.4	6.2	63.6	140.5	334	38.5	89.8	120.2	78.7	141	108.1	85.7	97.3	218.5	265.5	214.7	75.7	117.1	81.4	9.2	58.1	51.2	80.9	130.9	55.8	77.3	133.3	44.2	115.5	71.4	61.1	278.6	185.9	59.4	15.4	105.6	90.6	206.7	99.1	117.5	119.1	86.7	117.6	123.2	92.9	64.3	43.2	85.4	78.8	87.5	61.8	108.2	25.6	214.8	117.4	144.4	64.1	87.2	205.1	106.3	77.7	64.9	68.2	70.5	76	27	203.8	40.8	445.5	94	185.1	92.2	35.6	200.5	212.8	70.2
				SOCS1	0.6	1.7	0	7.2	20.1	2.1	57	9.9	12.6	1.2	2.6	0.7	25	91.1	40.5	46.2	0.4	46	3.3	0.2	23.7	2.1	5.8	0.6	31.3	3.4	1.4	6.2	0.8	85.6	15.1	43.4	30.5	22.4	17.5	8.5	5.7	21	0.6	0	139.7	47	54.5	25.2	29.5	1.2	0.2	8.6	11	13.9	3.9	11.3	13.1	3	44.5	5	5.5	5.1	15.3	2.8	9.7	37.4	12.9	4.3	4.7	179.2	7.2	0.9	3.9	0.8	44.2	5.9	10.4	7.3	19.2	265.4	21.6	4.4	7.5	0	0.2	4.8	0.2	18.6	11.5	18.5	5.1	0.4	26.9	9.5	21.9	4	16.8	133.3	6.8	0.7	0.1	9.2	1.6	35.7	9.2	43.1	182.5	3.9	6.2	1.8	69.2	33.7	38.8	0.6	0.3	57.9	8.5	1.8	7.8	0.8	8.5	1.9	5.9	12	9.2	6.6	6.6	5.2	27.9	2.7	1.1	1.3	0	0	0	2.2	6.7	20	7.2	29	16.8	15.7	0	17.3	22	15.7	6.6	85.1	137.2	2.7	56.7	2	14	34.6	19.1	7.3	19.4	12.2
				SOCS4	9.7	11	10.6	32	26	15.3	30	28.9	15.6	20.4	17.4	18.8	22.2	10.1	18.1	16.9	10.7	24.9	9.9	30.7	14.4	14.5	15.5	26.4	7.2	8.2	13.7	18.4	16.8	5.4	49.2	27.7	17.6	15.9	24.5	8.6	10.3	9.6	21.7	11.4	6	8.2	11.9	20.6	12.7	25.1	1.6	9	12.8	12	10	24.4	45.8	12.1	17.9	26.5	13.1	10.3	14.2	33.7	10.5	31.1	12.9	11.4	10.6	42.1	23.6	10.9	30.2	21	4.7	11.7	17.4	24.1	23.8	19.5	12	43.1	34.3	55.6	16.3	14.3	26.4	8	39.3	31.3	14.5	10.8	13.9	17.3	21.5	50.3	29.9	32.5	38	12.7	23.7	9.2	17.7	7.9	16.8	23.7	34.4	7.7	11.9	15.9	17.4	19.5	12.6	27.9	14	19	11.3	19.6	21	17.4	17.5	15.7	21.4	15.9	17.1	20.2	37.9	22.8	40.6	19.4	7.3	11.7	11.6	34.1	17.1	22.5	18.3	22.1	20.7	17	25.8	16.5	12.3	26	38.5	12	21.6	6.2	30.9	17.7	44	23.8	23.2	0	6.3	32.8	29.6	27.8
				SOCS5	0	0	0	0.2	0.2	0.1	3.4	0.1	0.6	0.1	0.3	0.2	0	0	0	0.2	0.8	0	0	0.1	0.2	0	0	1	0	0	0.1	50.2	0.1	0	0.1	0.1	0.1	1	0.5	0	0	0.1	0	0	0	0	0.1	0	0.1	0.1	0	0	0	0	0	0.3	0.1	0.3	6.7	0.4	0	0	0	0.1	0	1.5	0	0	0	0.5	0	0	0.5	0.4	0	0.1	45.4	3.7	2.4	0.2	0	0	0.4	0	0.1	0.4	0.1	0.1	0	0.1	0	0.4	0	0.1	0	0.1	0.2	1.9	0.2	0.1	0.1	0	0.2	0.2	0.1	0.2	0.1	0	28.6	0	0.6	6.3	0	0.5	0	0.2	0	51.4	0	0.4	0.1	39.6	40.4	31.9	40	0.1	0.1	0	0	0.1	0	0	0	0	0	0.2	0.2	0.3	0.3	0.4	0	0.1	0	0.4	0.2	0	0.1	0	1.4	1.4	0	0	0.2	0	0.1	0.2	2.6	3
				SOCS6	28	32.9	0	60.4	41	18.9	2.2	28.4	21.9	28.6	25.7	26.6	39.6	29.4	17.2	57.3	55.6	30.3	36.8	45.9	75	31.1	57.3	28.7	40.7	23.4	16	32.9	4.5	0.1	31.9	53.3	72.2	52.5	34.1	61.2	59.6	79.9	16.6	11.4	16.7	24.5	29.5	21	14.9	14.3	0.1	99.4	25.4	55.2	29.6	30.8	29.2	27.7	21.6	97.1	37.1	21.8	84	42.2	13	17.5	25.8	73.6	56.5	9.9	7.2	51.6	28.2	0.8	2.5	16.6	29.9	39.6	62.4	77.1	36	18.4	19.3	6.2	134.8	21.5	554.2	48.1	16.7	40.5	49	76.2	21.7	11.7	48.2	6.9	2.5	6.8	102	32.9	40.5	9.2	21.7	14.8	28.7	34.9	42.8	34.8	25	17.7	2.4	19.1	22.8	23.1	37.6	4.5	0	29.9	41.2	31.2	26.7	36.6	25.4	25.4	29.5	59.3	37.9	64.3	33	77.8	24.8	32.5	15.5	50.1	34.1	19.9	52.6	43.8	35.8	34.7	27.8	23.1	43.2	29.6	24.7	60.9	46.2	85.8	2.6	31.3	31.3	21.3	68.3	34.6	30.9	40.1	26	18.3
				SOCS7	4	2.2	21.3	1.8	1.6	36.3	2.3	1.6	5.7	30.6	74.5	46.5	1.7	2.6	0.9	0.9	4.5	1	1.3	53.1	0.7	4.1	1	1.4	1.8	0.2	3.1	35.5	7.2	237.6	0.9	0.8	0.7	2.6	1.4	0.5	0.8	0.8	28.8	0	1.9	0	1.2	1.3	0.9	1.1	0	0.2	0.6	0.7	1.1	1.2	0.8	2.5	4	0.6	0	0	0.7	1.8	0.8	1.9	0	0.4	0.7	0.8	0	0.9	2.1	48.1	569.4	3.3	27.1	2.3	3.1	1.1	0	3.1	2.4	0	0.4	2	29.8	1.1	1.4	2.9	1.6	6.7	0.8	2.2	0	0.7	0	3.4	2.2	38.6	34.3	0	34.9	1.6	2.3	0.8	1	0	27.9	0	0	3.2	2.1	1.8	2.1	2	0	31	2.6	2.7	2.3	41.7	34.6	23.5	34.3	1.6	1.3	3.1	0	1.7	5.9	4.6	3.9	2	0	3.1	2.5	1.3	1.6	2.9	0.3	0.3	3.4	1.1	2.3	0.8	2.2	1.7	2.8	0	0.8	0.6	3	11.5	4.7	1	2.3	5.8
				SPOP	105.1	58.7	53.2	228.7	97.4	122.4	115.3	55.8	68.2	73.4	89.7	75.1	65.3	60.8	56	55.6	129.6	109.9	65.3	192.9	45.1	126.3	62.1	105.5	34.9	62	66.8	77.6	56.4	22.6	52.4	43.5	37.4	47	49.9	57.9	50.2	57.7	150	29.6	32.2	38.8	54.4	51.6	55.9	86.3	15.8	72.7	47.7	46.7	31.4	62.6	59.8	123.7	79.6	50.4	60.1	41	70.2	73.6	52.7	101.4	32.3	71.7	66.3	72	143.5	79.7	116	42.8	6	70	74.9	100.5	86.6	81.7	67.2	76.1	85.3	68	75.3	87.7	85.4	36.8	100.5	88.5	69.2	312.5	84.4	119.9	76.9	129.3	188.7	85.7	58	75.7	72	23	74.7	71.4	85.9	60.3	69	46.4	57.6	63.6	76.3	77.2	96	172.4	82.3	129.5	36.8	65	69	105	57.6	75.9	80.2	59.9	71.2	57.7	66.4	36.3	76.2	58.5	81.3	96.1	30.9	108.2	93.8	111	93.7	51.7	53	74.5	77.5	53.3	86.6	187.7	114	61	53.4	66	85	91.1	90.6	135.7	93.5	23.1	60.1	48.2	91	131.3
				SPSB1	86.3	3.9	0	93.3	112.6	6.5	14.2	107.5	20.1	3.8	2.1	2.6	64.4	35.8	18.1	61.4	5	7.3	36.2	9.1	56.4	12.4	100	40.4	0.4	152.5	2.2	8	0.6	1.8	106.6	422.8	234.3	219.4	98.3	32.6	44.4	151.4	16.2	104.6	427.1	118.4	77.8	98.2	22.7	0.2	0	83.9	110.1	79.5	22.7	119.5	79.6	128.3	154.6	3.2	7.6	7.7	28.8	4.9	50.3	1	58.1	55.6	1.1	37.1	0	59.8	9.4	1.3	1.8	11.8	26.4	90.1	22.9	55.7	28.8	1.2	0	74.2	65.1	86.3	1.5	9.2	7.1	47.6	3.1	21.7	43.7	8.9	19.1	4.9	7.3	5.8	149.6	34	51.1	13.8	2.4	53.8	195.3	99	30.1	58	38.3	1.8	12.8	39.3	11.2	16.3	10.8	17.4	62.2	220.4	11.7	33.6	26.1	109.3	10.5	27.5	25.3	143.9	53.5	69.5	25.4	66.4	6.9	1.3	7.7	28	4.3	1.3	56.5	76.1	88.2	42	252	39.4	32.6	100.1	21	32.8	132.3	2.2	15.5	110.1	58.4	14.3	126.6	23.1	11.4	201.9	50.8	29.8
				SPSB2	6	6.1	0	36.9	32.9	3.6	7.3	5.3	4.2	3.8	2.2	1.9	10.9	42.2	12.1	11	11.4	7	10	1.6	15.4	10.4	13.6	1.8	8.1	17.2	9.2	2.2	15.1	11.1	24.6	20.3	13.2	8.4	18.7	9.2	11.3	15	4.4	109.2	8.4	6.1	15.3	15.9	11.5	3.2	0.5	8.7	10.5	12.5	6.8	4.5	22.4	2.2	12.1	11.2	8.7	12.8	11.3	1.1	7.3	4.9	0	4.8	14.4	13.7	8.2	6.3	2	47.8	14.3	5.3	3.4	7.2	10	8.7	21.6	5.6	3	18.5	1.2	7.5	2.5	6.6	3.2	5.7	7.1	8.1	1.9	14.3	10.6	12.8	6.8	8.2	7.1	2.9	3.5	0	2.8	6.3	5.2	11.7	11	11.6	1.6	5.3	14.9	7.3	6.2	5.8	1.6	8.5	11.3	1.5	12.7	3.4	11.2	4.7	2.5	4.2	1.8	8.5	27.5	9.3	12.7	10.5	2.1	3.9	0	4	4.3	20	7	10.3	9.7	10.5	13.9	5.8	1.1	4	1	10.5	10.5	11.8	10.5	5.4	12.7	0.6	20.8	0	4.5	5.6	7.8	7.9
				SPSB4	1.1	0.4	0	0.5	0.4	1.9	0.2	0.2	0	3.3	2.3	4.6	0.1	0.2	0	0	15.7	0.2	0	82.7	0.1	0	0	0.3	0.2	0.5	0.5	10.9	6.7	47.7	0.1	0.1	0.3	0.3	0.5	0	0	0.2	17.2	0	0.3	0	0	2.5	0.4	0	0	0.1	0	0	0.1	0	0.1	47.6	6.4	0	0	1.3	0.2	50.5	2.4	0	0	0	0.1	0.1	59.4	0	74.8	49	23.7	0.3	0.5	8.1	3.4	0.1	0	1.4	0	55.6	0	3.5	0.2	0.1	0	0.4	1.6	2.9	8.1	0	0	0.2	0.2	0.2	0.1	76	1.8	0	6	0.2	38.9	0.2	0.4	0	0.2	0	0.6	3.8	0.7	0.3	8	0.1	0	0.5	0	0	0.1	0.4	33.8	0.3	1.4	0	0	0	7.6	0	13.4	0.5	0	0	0	0.3	0.1	0	0	0	0	0	0	0.3	29.9	0	0	0	0.1	4.1	0	40.6	0	0	1.4	0.1	0.5	1.3
				STUB1	10.9	17.9	21.3	124.4	128.2	25	45	111.9	43.9	34.6	36.4	28	120	179.7	130	129.6	12.3	58.4	100.1	12.2	128.1	29	62.1	46.9	92.3	102.2	73.4	12.8	50.8	6.5	68.6	59.9	63.7	58.3	49	87.9	91.1	143.8	23.3	11.4	87.4	147	124.8	101.1	241.5	70.5	9.3	478.2	221.6	265.9	115.6	118	167.7	8.2	82	55.6	86.3	100	84.5	21.3	81.9	32	83.9	135.3	138	53.8	70.7	71.6	23.3	25.9	16.9	68.6	19.3	66.7	56.1	94.2	86.4	73.4	35.4	142.2	96.4	41.1	18	87.9	48.2	63.1	50.5	7.7	57.4	102.6	73.8	41.3	32.5	59	95.2	20.3	32.1	73.7	43.6	103.3	85.8	94.4	127.9	85.1	27.5	84.9	69.3	68.5	96.3	43.7	18.1	113.2	56.2	21.4	74.8	57.7	46.1	18.2	17	25.9	15.8	95.7	138.8	81.9	73.7	129.7	21.6	46.9	3.9	26	68.2	32.8	115	67	81.7	84.3	82.7	81.2	31.6	152.1	17.6	116.6	152.3	111	64.3	146.8	27.9	17.9	98.8	23.1	53.2	96	58.4	102.6
				SYVN1	27.8	46.4	10.6	32.8	27.1	16	33.4	17	14.7	12.3	10.8	11.2	23.9	61.9	14.6	17	38.8	9.8	17.3	7.9	21	8.3	20.4	16.6	18.1	16.3	15	6.4	25.1	7	24	43.2	32.7	36	17.7	16.6	17.3	16.1	16.4	45.5	13.1	16.3	17.4	17.2	53.4	14	1.7	48.8	19.5	28.5	23.4	16.9	13.6	11.1	18.5	24.4	40.4	17.9	36.9	15.6	9.7	4.4	6.5	90.2	17	11.8	17.4	29.9	15.4	8	4.4	23.4	8.4	9	13.4	12.7	14.4	8.9	9.5	0	10.9	10.8	11.7	16.9	10.7	13.5	25.9	10.2	10.5	8.8	11.4	9.6	11.4	11.6	24.8	12.9	20	18.4	13.3	11	37.7	17.9	16.4	23.2	9.7	24.8	20.1	15.4	17.6	10.3	9.6	97.5	2.8	12.6	14.9	22	15.7	5.7	8.8	8.4	6.4	11.8	10.8	10.4	12.7	17.4	10.3	7.6	7.7	6	25.6	10.7	27	11.7	15	18.8	16.2	10	16.5	13.2	15.6	20.5	18.5	54.4	11.9	8.2	8.5	5.9	19.8	23.1	7.6	20	13.5	12.6
				TNFAIP1	5	33.9	21.3	65.8	21.8	6.5	5.8	31.6	15	8.3	10.2	9.4	21.8	38.6	21.5	25	8.2	10.7	21.7	23.4	15.5	10.4	10.7	6.2	41.2	16.3	6.8	15.2	5.3	58.2	26.5	34.3	28.1	30.8	13.4	13.2	12.3	18.3	8.7	11.4	44.1	20.4	22.3	34.4	30.9	10.1	0.3	99.8	56.3	72.4	49.2	37.7	21.4	7.3	12.1	13.5	12	23.1	16.3	4.7	30.8	7.8	0	34.1	14.7	7.5	12.3	8.2	7.4	19.6	8.7	6.6	16.9	77.6	9.6	6	9.6	7.8	4.9	12.4	12.4	18.5	7.4	47.4	6.8	12.6	22.9	6.9	7	14	18.2	9.2	8.9	7.4	50.3	9.2	10.1	0	7.1	10.1	63.8	40.8	17	27.1	14.4	19.4	5.3	20.3	6.7	23.4	10.4	7.6	4.2	5.9	16.7	10.6	15.9	14.2	13.2	18.6	17.4	21.8	11.7	7.3	20.3	13.3	9.1	23.2	3.9	16	21.3	13.4	21.2	22.1	17.1	18.5	16.8	12.3	20.9	17.2	8.2	27.8	37.7	93.2	8.2	10.9	9.3	7.8	20.5	0	6	45.6	79.3	15
				TOPORS	0	0.4	0	0.2	0.1	17	1.8	0.4	0.3	23.2	19.8	18.4	0.1	0.4	0	0.1	0	0.1	0	24.9	0.1	0	0	0.2	0.1	0	0	19.1	0.2	0.3	0.1	0.2	0.1	0	0.1	0	0.1	0.1	11.9	0	0	0	0.4	0	0.2	0.5	0	0.1	0	0	0	0.2	0.1	0	2.3	0	0	0	0.2	0	0	1	0	0	0	0.1	0	0	0.1	0.3	0.3	0.2	19.6	0.5	1.8	0.1	0	0.1	0.2	0	0	0	23.2	0.1	0.1	0.9	0	0	0	0.1	0	0.1	0.4	1.8	0.2	17.2	23.7	0	23.4	0.1	0.1	0.1	0.1	0	15.9	0	0	2.6	0	0.1	0	0.2	1.4	24.8	0.3	0.2	0.3	32.4	24.7	14.6	15.8	0.1	0	0	0	0	0	0	0	0	4.3	0	0.1	0.1	0.2	0.4	0	2.2	0	0.3	0.1	0	0.1	0	1.3	0	0	0.3	0.2	0	0	0.1	1.8	2
				TRAF2	3.3	13.4	10.6	15.5	9.8	13	17.2	18.6	11.7	7.9	9.2	8.8	12.6	8.6	12.1	14.7	10.5	13	29.6	8.4	27.3	10.4	11.7	6.3	26.9	12.5	29.4	9.6	29.8	4.1	7	17.2	12.5	15.6	8.2	23.5	22.9	23.6	8.2	0	10.2	8.2	10.6	6.7	12.4	21.6	0	56.6	27.4	17.2	38.9	9.7	6.6	9	7.5	16.7	5.5	23.1	26	20	6.5	14.6	0	6.5	17.5	16.7	3.1	11.8	15.5	7.8	6.2	6.6	8.7	12.2	7.9	15.1	12	22.8	17.3	0	22.3	8.1	7.1	31.5	11.7	6.1	14.5	13.3	6.9	5.3	10.8	13.2	5.9	16.5	9.7	5.7	7.1	96.7	7.7	7.6	13.1	22.4	19.5	7.7	12.8	7.1	12	10.5	10.2	4.7	6.6	17.4	2.8	9.3	10.5	7.6	9.2	13.9	13.8	7.8	12.1	7.7	8.3	20.7	2.5	8.4	10	11.6	30.9	20	0	16.4	13.4	9.8	15.4	9.8	6.8	8.2	1.7	16.3	8.7	12.9	22	26.1	15.3	5.4	8.5	2.5	10.7	34.6	21.5	7.4	12.5	8.2
				TRAF3	84.3	38.5	31.9	57.8	70.6	88.6	397.1	97.3	49	81.7	120	82.6	41.7	13.3	18.9	49.9	13.6	172.7	44.2	141.4	75.3	103.5	61.2	96.1	37.4	46.5	143.4	45.6	89.8	40.2	132.1	137.5	128.7	243.7	108.5	58.3	59	88.4	165.5	104.6	48.3	89.8	34.3	63.4	28.2	58.1	3.7	30.7	73.9	64.3	111.6	93.3	74.5	68.7	62.4	54.1	25.1	29.5	82.6	95.5	16.2	57.7	51.6	18.9	57.3	126.1	59.4	44.4	145.7	19.8	60.2	22.8	64.3	56.1	167.4	103.8	81.6	36.6	63.8	6.2	63.8	82.2	112.2	37.5	91.4	323	33.6	23.9	42.3	21.6	49.2	312.4	582.3	86.8	81.6	88.2	63.7	13.8	115.3	14.8	39.7	121.1	76.8	69.6	65.8	10.6	283.6	35.6	31.5	88.3	47.4	528.1	26.7	141.4	45.8	37	60.1	86	95.3	68.9	94.5	103.2	112.4	109.9	61	66.1	103.6	239.2	34.8	42.1	0	61.7	54	146.2	55.1	84	94.7	55.4	23	38.2	179.1	36.3	90.4	32.2	153.9	27.2	72	73.9	86.7	57.6	127.4	112.6	41.9	27.5
				TRAF4	0.9	4.3	0	59.5	54.3	31.4	30.2	119.1	31	21.1	2.2	2	153.2	115.9	61.1	161.3	0.4	26	36.5	12.3	112.7	6.2	65	2.3	119.7	8.9	29.3	20.1	9.3	62.8	100	156.5	91.6	124.1	18.4	80.8	81.8	146.2	17	22.7	225.7	75.5	53.1	56.2	21	1.1	0	89.2	80.8	27.5	169.6	76	82.7	2.2	13.5	52.6	36	44.9	69.8	5.7	2.4	1.5	45.2	47.2	7.5	20.8	1	41.7	3.6	24.3	19.4	3.1	24.9	3.2	6.5	13.7	16.8	1.2	2.4	0	30.6	9.9	2.8	152.9	1.5	8.6	31.2	0.6	6.8	22.4	53.4	0.8	4.6	10.5	102.7	74.5	27.7	0	3.2	9	64.7	50	26.7	38.7	38.7	61.9	177.1	13.2	2.3	17.4	4.8	15.9	0	20.4	69.7	21.3	72.6	30.5	19.2	26.1	26.5	41.8	52.6	59.1	38.1	78.5	3.2	1.7	0	2	0	1.2	53.9	49.2	51.6	22.8	36.5	9.7	4.3	12.5	4.1	82.4	46.8	133.2	17.1	8.2	9.3	1.1	63	34.6	15	225.7	15.1	11.6
				TRAF6	22.4	27.3	21.3	28.1	9.8	19.3	25.6	17.2	15.3	19.7	28.7	27.9	12.2	20.6	11.2	13.6	38.2	28.4	9.3	37	14.2	14.5	6.8	24.5	11.3	12.3	18	28.1	15.7	4.7	12.9	19.6	29.5	19.8	15.1	8.3	10.2	24.5	16	13.6	15	10.2	17.4	13.9	13.6	21.3	1.9	40.7	11.7	22.3	14.5	30.8	15.5	21.4	15.2	20.9	9.8	11.5	11.5	26.6	13	17.5	25.8	11.8	17.9	23.3	20.5	16.3	25.3	20.1	3.8	11.3	19.3	25.4	26.6	32.8	4.8	21.5	17.7	0	28.4	11.8	29.4	11.4	21.2	27.5	11.4	33.1	16	8.4	12.8	46.5	36.8	29.7	17.2	16.6	33	4.6	25.8	14.5	35	35.6	20.1	15.5	13.7	8.8	20.2	18.1	8.8	21.1	20.5	17.8	8.5	24.8	13.8	14.2	17.8	21.1	23.5	14.8	25.2	14.9	13.5	18.7	15.2	13.4	14.7	10.6	15.5	16	8.5	15	18.9	16.5	19.9	25.3	20.7	19.1	40.4	17	27.4	16.6	23.9	14.9	26.6	13.6	12.7	27.7	13.4	11.5	16.8	28.4	27.7	20.7
				TRAF7	4	11	10.6	21.9	28.8	13.2	12.3	38.3	12.6	12.1	10.7	9.5	29.2	51.9	33.6	39.9	5.2	16.7	25.8	7	56	4.1	28.2	5.1	27.4	73.2	21.5	4.2	8.8	4.9	20.9	24.6	28.8	27.5	29.8	41.3	41.6	73.9	13	9.1	7.6	16.3	17.9	10.5	24.6	34.7	4.8	105.1	82.4	88.9	44.6	24.3	33.5	8.1	19.9	36.9	27.3	12.8	41.7	8.6	13	14.6	32.3	37.3	48.6	10.1	49.2	20.8	12.6	7.4	20.7	22.4	6	26.8	18.3	9	14.4	31.1	29.3	24.7	16.2	15.9	8.1	32.5	28.4	31.7	25.8	4.6	8.4	11.1	24.6	16.4	12.1	12.9	27	8.9	7.9	55.3	6.9	10.9	26.8	15.1	17.8	30.9	8	17.7	16.7	13.8	22.9	9.4	6.4	16.6	11.3	4.1	23.4	12.8	24.2	6.2	6	6.6	6	18	21.2	25.9	25.4	27.5	11.2	8.2	0	18	8.5	6.8	23.3	22.6	32.3	26.8	11.3	15.4	7.6	19.9	10.1	37.6	41.1	24.9	10.7	16.3	7.6	8.4	21.8	57.6	28	20.1	25.8	16.6
				TRAIP	0.5	0.9	0	0.5	1	1.2	2.5	3.8	1.8	1.2	3.3	6.6	1.5	0.4	6	1.1	1	2.5	0	0.8	2	0	0	1.4	4.9	2.2	13.7	0.4	17.5	5.5	0.8	1.2	1	1.3	0.8	4.8	9.5	0.4	1.8	0	0.3	0	3.3	1.7	0.7	11	0	0.4	7.4	0.7	10.7	1.1	1.3	3.4	1.5	1.7	1.1	3.8	3	1	3.2	1	0	0.7	4.6	1.7	1	0.9	0.6	12.6	6.3	1.7	1.2	0.6	1.6	1.1	2.4	11.4	1.5	0	0	1.4	1.5	7.1	13.5	0.6	0	2.8	3	2.5	0.7	5.3	0.2	1.2	0.7	1.3	0.8	41.4	2.8	1.5	0.7	1.2	0.8	11.6	1.5	0	3.2	1.1	0.9	0.8	1.3	3	0	1	0.8	0.9	1.3	1.9	1.3	1.7	0.6	1.1	0.4	1	0	1	12.3	2.4	3.9	0	0	5.1	0.7	0.7	0.7	1.1	1	0.6	1.1	0.8	1.3	1	0.3	0.7	1.6	1.4	1.7	0.3	0.9	0	6.2	0.6	0.6	0.7
				TRIM11	7.3	4.2	0	11.3	9.2	3	11.1	15.3	10.8	4.2	16.6	14.9	15.8	18.8	6	13	2.8	11.1	9.2	7.1	24.7	0	8.7	3.6	18.1	8.9	13.7	9.6	4.3	176.2	8.5	14.5	16.2	13	8.2	17	15.9	17.9	23.3	4.5	5.3	18.4	5.4	9.7	12.9	11	0.7	61.1	22.5	28.3	19	9.3	6.6	7.2	7.4	15.4	2.2	9	26.5	5.8	8.1	5.8	6.5	6.5	15.4	13.1	13.3	8.2	6	22.8	21.2	10.1	6.7	7.1	10.6	8	4.8	13.7	7.1	18.5	11.4	8.8	8.4	15.5	14.9	19.4	6.7	1.4	0.5	10.1	8.7	8.6	10.9	17	16.8	4.4	6.5	4.6	10.2	7.3	9.2	12.3	6	3.9	11.1	5.3	13.3	5.9	6.2	7.4	3	7	8.5	10.3	12.4	9	17.8	9.6	7.4	6.2	9.5	8	7.9	4.1	2.5	9.9	11.2	5.7	7.7	4	12.8	0.3	10.6	10	14.2	7.2	5.8	4.6	3.7	3.1	6	17.1	19.3	73.6	16.4	0	4.2	8.1	9.7	34.6	8.4	21.9	7.4	8.1
				TRIM13	107.4	37.6	53.2	53.4	35.5	41.9	61.8	34.5	48.4	39.4	52.3	36.7	23	83.6	31	33.4	86.6	73.6	26.3	31.9	40.5	24.8	19.4	102.9	50.1	31.1	29.3	26.2	44.9	497.5	25.2	23	16.8	13.9	29.4	40	29.2	35.5	46.4	354.8	20.3	14.3	18.6	18.5	31.4	49.4	6.4	144.1	33.7	57.4	27.7	29.8	38.9	146.1	40	25.1	40.4	20.5	35.3	48.5	62.4	71.8	6.5	24	24.2	47.4	28.7	16.3	61.4	681.6	52.6	29.1	30.7	33.7	70.4	51.4	16.8	59.4	47.7	55.6	47.9	84.9	96.6	42.7	48.6	44.4	33.9	328.3	79.4	27.9	49.9	95.3	96.9	40.2	31.6	69.7	100.6	23	29.2	35.9	37.5	39	34.9	23.2	49.8	33.6	49.8	60.9	23.1	42.7	46.5	28.2	67.9	20.4	54.4	70.2	48.5	69.5	29.2	42	25.7	51.8	60.1	37.3	61	51.7	16.8	42.5	7.7	10	12.8	116.6	35.9	30.5	23.8	32.9	33.3	38.3	46	32.8	49.4	34.3	45.4	49.2	40.2	104.7	66.9	62.7	48.7	0	43	42.3	59.9	53.6
				TRIM17	0	0	0	0.7	0.2	0.7	0.5	0.4	0.6	1	12.5	12.1	0.4	0	0	1.9	0.4	0.2	0	2.6	0	0	0	0	0	1.9	0.7	1.5	0.4	351.4	1.1	0.2	0.7	1.3	0.7	0	0	0	8.8	0	0.2	0	0.3	2.9	1.9	0.2	0	4.5	0.3	0.2	0	0.6	1.7	1	0.7	0	0	0	0	0.1	0	0	0	0	0	0	0	1.8	0	98.4	101.1	1.2	2	0	0.2	0	0	0.4	0.9	0	0.6	2.9	1.2	0	0	0.1	0	0	0	0.2	0	0	0	1.5	0.3	0.6	1.1	0	4.6	0.4	0	0.1	0	0	2.7	0	0.6	0.2	0.5	2	0.1	0	0	3.1	1.2	0.1	0.7	0.5	1.5	2	1.4	0.4	4.4	0	0	0.2	0.8	0	0	0	0	0	1	2.4	1	0.7	0	0	0.3	0	0	4.4	0.1	0.8	0.8	0	0	0	1	0	0.7	0.8	0.2	0.1
				TRIM2	0	0	0	0	0.2	301.8	2.3	0	0	274.5	321.3	223.7	0	0.8	0	0.4	0	0	2	359.8	0.4	0	1	0.3	0	0.1	0	413.6	0	0.4	2	1.2	1.8	0.6	0.1	0.2	0.5	0.7	492.3	0	0	2	0.1	0.4	0.2	0	0	0.4	0	0	0	0.3	0.6	0.3	7.9	2.1	0	0	0.6	0.4	0	0	0	0	0	0	0	0.9	0.1	0.6	0.8	0.7	370.1	6.1	2	0	0	0	0	0	2.6	0	31.3	0	0	0.9	0.8	0	0	0.2	0	0	0	2.4	0.3	363.3	1616.1	0	295.8	0.1	0.1	0.1	0.3	0	170	0	0	8.2	0	0.1	0.7	0	0	46.7	0.3	0.5	0.4	70.1	509.2	223.1	276.8	0.9	1.1	0	2.5	0.4	0	0	0	0	0	0.1	1.4	0.2	1.1	0.7	0	0.1	0	0.2	0.5	1.7	0	0	2.7	0	0	0.6	0.2	0	0	0.5	3.5	7.9
				TRIM21	2.3	3.4	0	9.5	4.2	1.4	5	3.1	6.6	1.4	0.2	0.4	2.6	1.9	3.4	3.7	1.3	5	12.5	1.1	9.3	0	1	0.5	7	5	0.4	2.1	0.1	0.1	3.3	5	7.6	3.9	3.7	6.5	6.6	9.3	0.9	0	5.7	0	4.6	4.6	2.8	12	1.6	5	7.2	7.4	13.3	9.3	5	5.1	4.8	11.2	5.5	3.8	8.7	2.1	1.6	10.2	6.5	9.1	10	5.3	15.4	6.3	0.9	0	0.7	4.2	2.1	5.3	8.5	4.7	2.4	9.5	7.6	12.4	3.5	5.5	4.8	9.8	14.7	10	3.5	0.8	7.3	1.8	3.7	13.2	35.7	9.4	6.2	1.9	0.2	0	1.1	6	8.6	8.6	4.2	0	2.9	5.3	3.2	6.3	7.1	4.2	1.9	4.6	1.4	2.1	6.3	4.2	5.2	1.9	3.2	2.6	2.5	5.7	2.2	4.1	0	5.7	0.7	0.7	0	0	0	0.2	3.9	3	7.5	5.8	4.5	8.8	0.6	6	1.7	5.9	2.1	9.2	8.6	2.7	5.9	1.4	5.8	0	1.2	4.7	8.1	5.4
				TRIM22	13.4	4.3	0	43.1	33.7	9.9	190	14.7	36.7	1.7	4.5	0.7	12	92.3	26.7	25.4	3.6	105.6	7.2	51.3	3.6	2.1	31.1	0.1	4.2	25.4	1.2	5.1	1.9	0.2	16.1	15.8	23.8	16.2	27	7.4	3.1	5.6	16.8	9.1	27.1	8.2	15.5	13.9	22.1	0.5	2.8	6.5	16.9	10.4	10.8	60.4	24.6	107.9	50.1	49.1	16.4	0	11.2	2.7	7.3	153.8	19.4	3.9	13	58.5	157.8	41.7	1.3	1.9	0.9	55.3	20.8	24.3	86	14.4	16.8	7.1	10.8	6.2	1.9	30.3	187.9	7.9	85.7	100.7	19.4	0.3	36.5	15.5	3.3	23.1	222.1	119.8	39.7	0.8	1.1	4.6	1.7	37.1	1.9	15.3	0.2	7.7	33.9	10.6	111.7	43.9	42.6	45	8	12.7	18.3	39.7	28.8	25.5	35.3	15.3	12.3	39.3	13.5	28.8	36.2	40.4	12.7	37.9	1.8	0.5	3.9	0	0	0.1	22.1	17.6	40	14.1	24.6	12.2	2.2	14.2	4.1	35.8	7.5	11	123.2	4.1	101.6	1.1	66.6	0	4.4	21	66.2	10.5
				TRIM23	40.7	16.8	31.9	22.3	13.8	26.3	26.6	10.6	20.7	40.5	58.4	58.3	11.2	13.1	15.5	7.4	50.6	13.4	15.7	28.8	6.3	31.1	11.7	60.6	7.7	7.1	20.9	30.3	35.1	6.7	13	9.8	8.9	10	28.3	6.5	5.4	8.2	30.5	6.8	4.2	4.1	9.7	6.7	12.4	22.4	8.9	14.4	5.1	7.3	5.2	11.1	13.7	43.4	26.9	7.8	16.4	1.3	9.7	45.6	13	21.3	12.9	18.8	6.9	24.4	14.3	14.5	52.1	23.1	13.6	34.2	28	21.1	18.7	15.8	26.4	9.4	13.2	12.4	19	21.7	31.5	7.1	12.7	14.1	14.6	51.7	25.2	33.7	10.1	38.7	46.8	29.1	14.1	45.6	50.1	0	52.3	13.5	15.9	19.9	22	7.7	13.3	19.4	9.1	25.9	23.8	37.7	35.1	16.7	12.7	30.5	15.7	40.3	13.3	25.7	23.6	20.8	21.9	12.4	18.6	7.3	7.6	9.5	45.1	35.8	30.9	48.1	17.1	34.6	17.4	9.9	14.1	14.5	10.3	18.3	46.5	20.1	56.4	13.3	10.5	13.6	27.2	27.2	22.9	56.3	19.4	0	18.2	8.5	19.6	26.1
				TRIM24	51.8	316.4	0	40	95.2	46.6	42.6	40.9	68.5	120.3	53.7	67.6	39.9	30.8	26.7	43	44.9	43.5	43.3	61.9	39	91.1	101	66.4	82.7	21.5	16.4	78	73.1	52.6	40.6	61.1	66.6	35.3	57.9	75	45.8	23.8	41.6	15.9	35	20.4	42.7	23.9	36	104.8	3.9	48	27.3	45.3	27	34.9	29.5	37.8	30.4	50.3	79.7	42.3	29.3	57.9	131.4	231.5	32.3	67	17.8	77.3	16.4	96	59.9	96.6	51.4	36.7	77.7	96.2	48	189.7	38.4	239.7	192	37.1	44.5	30	61.5	66.8	108.7	57.7	86.8	97.2	39.2	62.5	54.9	105.8	55.2	75.3	40	106.8	93.3	9.2	70.4	86.1	102.8	33.4	43.1	58	82.4	51.3	34.8	33.5	32	60.3	59.3	56.9	149.9	60.1	59.7	201.8	79.6	57.4	66.5	99.8	95.2	92.8	43.5	91.2	73.7	86	70.7	43.9	46.4	212.4	38.4	104.6	88.4	108.4	66.4	59	72	53.6	155.1	31.4	47.2	60.5	52.2	57.8	70.6	47.6	277.8	54.9	84.7	69.2	20.9	71.6	56	35.3
				TRIM25	18.3	54.1	0	51.2	36.1	13.9	36.7	23.1	14.7	15.1	14.1	17.1	15.2	14.8	14.6	14.8	13.5	46.6	30.5	18.5	50.3	58	18.4	16.9	7.6	14	1.1	13.9	0.4	8.5	65.2	181.7	259.6	37.6	37.8	28.6	30.2	22.7	13.6	88.7	11.8	10.2	19.7	14.7	8	22.3	2.7	45.4	18	22.3	21.2	39.4	25.3	34.8	24.2	81.4	8.7	39.7	51.2	35.9	13	26.2	6.5	35.7	34.8	27.3	24.6	21.7	23.9	4.8	3.8	14.9	11.9	29.7	59.6	29.3	14.4	20.5	22.9	6.2	8.9	21.2	26.7	12.1	42.1	135.4	16.5	43.8	23.9	9.8	16.5	57.9	451.6	26.5	19.2	25	3.9	0	14.9	10.5	70	37.5	22.7	23.2	20.4	17.7	21.1	19.2	12.5	12.3	20.3	43.8	17	12.4	12.3	14.4	22.2	13	14.1	10.8	17.6	26.7	25	21.8	17.8	25.5	24.9	84.7	11.6	6	25.6	78.8	21.2	25	17.4	11.6	29.4	25.4	82.8	18.9	18.5	18.2	39.5	33	24.7	12.2	40.7	15.1	40.2	69.2	1.6	49.4	69.7	15.4
				TRIM26	0	0.4	0	0.9	1.6	25.5	6.7	2.7	0.6	20.5	23.5	26.4	1	0.9	3.4	1	0.4	2.9	0	48	1.2	0	1	0.5	0.7	0.3	1.5	66.9	0.6	0	2.1	2.4	2.2	3.2	1.3	0.7	0.2	1.1	22.6	0	1.4	0	1.4	0.4	0.9	0.2	0	0.9	0.8	1.2	0.5	3.6	2	0.3	3.6	1.5	1.1	1.3	0.5	0.9	0	0.5	0	0.7	0.4	1.1	1	2.7	0.6	0.7	0.1	0.6	52.3	3	3.8	0.9	2.4	0.5	2.8	0	0.9	0.1	29.8	0.5	1.9	4.7	0	0.2	0	0.3	0	0.8	0.8	4.7	5.2	28.6	34.6	4.6	23.3	0.6	0.6	1	0.7	0	50.2	1.8	0.7	3.1	0	0.7	0.3	2.7	2.8	30.5	2.3	1.4	2.2	61.6	53.5	46.3	53.6	2.2	0.9	1	0	2.2	0	0.5	0	0	0	0.4	1.6	1.6	2	1.1	2.3	2.5	1.1	0.6	1.3	0.8	3	0.8	5.4	2.7	0.8	0	1.2	0	0.5	2.8	3.8	3
				TRIM27	1.1	0	0	1.4	1.3	18.6	7.5	1.3	1.5	20.2	24.4	22.1	1.2	5.8	2.6	1.2	3.3	0.3	2	47.4	1.2	0	1	1.7	0.7	0.3	0.2	32.6	0.4	4.4	0.8	1.1	0.7	0.3	0.8	1.6	1.8	1.1	17.6	9.1	1.5	4.1	3.3	1.7	2.4	3	0	0.2	0.5	0.4	1	3.6	3.6	0.7	4.5	0	0	0	3.5	2.6	0	1	0	0.4	0.7	1.7	1	4.5	1.6	0.1	1.3	0.6	27.7	3.5	5.1	1.4	2.4	2.5	1.5	0	0.2	0.9	62.6	0.7	3	6	0.8	0.6	0.3	0.1	4.8	1.1	4	3.8	1	27.8	30.2	0	30.1	0.5	1	0.5	0.5	0	29.2	0	0	4.3	0.6	1.5	1.3	2.7	2.8	26.6	1.1	2.2	2.9	38.2	41.1	31.8	33.1	0.9	0.4	1	2.5	0.6	0	0.3	0	0	0	0.5	1	0.6	0.9	0.7	0.3	0.3	0	0.6	1.7	0.3	0.5	0.3	5.1	2.7	3.4	1.1	0.9	11.5	0.4	1.7	4.8	4.3
				TRIM28	3.3	37.9	31.9	102.9	100.1	20.5	42.6	72.8	37.3	17.7	19.5	16.3	89.1	59.1	86.1	105.1	2.6	49.1	56.4	16.1	80.3	6.2	40.8	20.1	71.7	29.9	75.2	16.3	101	77.5	61.2	73.4	83.5	70	46.7	80	82.2	42.1	21.8	6.8	54.9	30.6	42.7	54.6	27.2	134.3	9.7	49.7	67.8	56.6	70.5	72.9	53.6	6	43.2	51.5	26.2	66.6	71.2	15.6	46.2	44.2	38.7	38.1	61.2	56.1	29.7	35.3	15.7	300.4	165.6	65.6	16.4	37.9	41.4	26.6	38.4	147	98.1	86.5	41.6	30.2	20.5	72.2	74	47.6	50.5	6.6	31.7	43.6	47.7	38.1	29.1	38.8	66	23.8	27.3	27.6	19.5	48.3	87.7	66.4	46.4	85.1	16.6	28.3	63.7	46.9	40.4	21.3	10.5	51.7	14.1	23	45.3	41.6	34.4	18.1	15.9	16	15.4	47.1	50.3	65.3	38.1	49.6	14.3	38.1	7.7	28	29.8	16.4	45.7	51.2	48.5	33.7	36.5	32.4	17.3	86.7	12.3	38.7	67.3	60.2	42.9	44.9	37.3	16.5	74	57.6	71.5	47.4	42.6	52.7
				TRIM3	5.1	3.1	10.6	10.8	6.3	8.9	2.9	6.7	2.4	10.8	22.6	15.6	17.2	7.9	7.7	8.3	6	7	2	3.6	21.1	20.7	9.7	5.7	3.5	7	3.3	3.3	8.1	5.3	4.3	16.1	9.6	6.8	7.2	8.4	9.3	37.3	4.5	13.6	5.3	2	3.9	3.4	2.9	0.1	0	5.3	5.8	6.5	4.1	4.3	3.8	12	8.5	2	4.4	2.6	27.2	5.8	4.1	6.3	12.9	3.4	7.9	4	0	2.7	5.2	2.4	11.1	6.8	3.8	10.3	6.6	3.6	0	1.9	1.7	0	7.9	4.2	7.6	3.1	2.7	5.3	7.9	6.7	3.9	5.2	10.8	1.4	3.4	4.5	5.6	10.1	12.5	4.6	14.9	6.1	4.1	5.3	10.5	0	3.5	1.8	1.3	11.3	7.2	4.1	3.9	3	0	3.9	7.8	12.4	5	5.4	2.3	3.3	4	5	15.6	5.2	5.1	6.9	9.8	9.8	23.2	4	0	23	11.2	8.4	4.3	5.1	6.8	12.4	0.6	10.8	3.6	5.2	6.9	2.5	4.9	1.4	5.1	7.3	8.4	11.5	5.2	5	10.3	13.3
				TRIM32	7.7	15.8	0	5.8	4.5	4.6	2.7	4.8	6	7.9	13.2	11.6	4.5	0.8	2.6	3.6	14.6	1.7	5.3	26.9	3.9	10.4	1.9	7.5	8	28.9	12.7	7	23.2	2.1	9.5	1.9	2.7	2.9	11.6	8.1	6.2	10.8	7.9	4.5	4	0	5.5	16.8	4.7	2.1	0.2	4.7	8.2	10.2	4.4	5.8	19.6	6.9	7.8	1.8	8.7	7.7	5.7	5.7	0.8	2.9	6.5	5.3	13.7	1.6	2	5.4	6.7	6.3	2.9	8	5.3	3.4	6.1	6.9	7.2	1.9	4.1	0	1.1	2.9	4.8	9.3	1.7	0.6	11.1	13.4	3.1	5.1	3.6	0.3	0.3	4.3	3.2	9.7	5.3	4.6	10.9	4.7	9.3	9.5	5.2	0	4.7	8.8	3.4	6.7	12	7.6	6.1	3.7	0	5.2	5.5	4.4	7	3.5	5.1	3.8	2.9	7	23.1	5.2	2.5	6.9	4.8	12.6	7.7	4	0	6.3	3.8	3.1	3.2	3.3	2.3	4.9	1.4	6.7	2.8	6.7	3.8	9.2	4.3	35.4	0.8	8.1	5.9	0	7.7	10.7	3.5	5.3
				TRIM33	75.8	196.1	95.7	87	77.5	115.8	126.7	96.9	93.2	117.1	157.6	153.5	70.5	69.6	43.9	60.5	64	93.3	61.3	159	54.4	184.2	71.8	154.1	140.2	44	58.8	156.8	83.1	194.1	143	326.9	237.2	112.8	88.7	50.3	50.4	47.4	100	50	50.6	61.2	55.2	44.5	123.5	136.4	12	105.8	55.8	78.2	78.3	66.8	52.6	98.4	65.1	96.7	80.8	65.4	57.4	164.6	58.4	114.5	51.6	83	48.9	139.6	97.4	122.3	203.9	210.9	116.6	112	111.1	77.5	97.9	108.6	60	112.4	152	37.1	73.7	87	153.1	98.6	125.5	126.9	103.1	149.5	78.6	64.7	84.1	254.2	366.4	152.4	119.4	148.4	135.8	4.6	124.4	74.8	97.4	76.4	81.3	65.7	108.7	77.8	99.1	81.5	87.6	171.1	160.9	80	82	162.3	111.2	148.4	111.8	143.7	158.4	128.5	146.8	85.1	65.9	84	94	79.9	124.1	142.2	77.3	94.2	102.3	115.2	92.4	84.1	82.2	107.1	80.8	78.8	186.8	75.8	175.7	68.5	104.4	185	121.6	62.5	160.1	185.3	92.2	69.2	78.2	129.4	80.4	105.8
				TRIM35	28.1	21.8	21.3	15.8	6.4	8.3	6	47.3	22.2	8.1	9.9	9.3	9.1	8.1	9.5	3.2	6.3	5.7	10.6	27.9	6.6	12.4	7.8	11.5	6.9	6.5	14.5	10.4	5.3	1	5.8	10	10.3	1.9	6.4	6.9	6.7	8.9	6.2	2.3	17.6	16.3	6.7	2.9	6	10.4	0	9.4	27	14	5.4	7.2	5.6	8.8	10.2	7.4	6.6	16.7	7.3	23.4	4.1	2.9	12.9	50.3	4.6	7.8	10.2	6.3	11.1	0.4	2.2	38.3	9.4	7.7	5.7	8.3	12	6.2	8	6.2	9	11.4	7.5	4.7	10	5.8	7.4	9.1	13.6	6.7	9	12.7	3.2	10.2	12.9	8.2	18.1	0	9.8	8.2	11	5.3	7.6	11.6	13.7	10.6	7	6.7	28	4.4	12.7	6.3	39.5	40.3	3.1	10.9	6.6	15.4	16.3	10.9	11.8	20.6	2.9	7.3	7.6	9.2	7	11.7	7.7	8	4.3	9.9	21.3	9.4	7	5.4	11	11.6	41.3	10.2	10.7	13.8	30.1	1.8	15	12.2	5.9	9.2	5.6	46.1	11.2	9.7	13.8	8.6
				TRIM36	0.2	5.8	0	3.4	6.2	2.1	2.2	4.6	0.9	0.6	51.2	23.7	35.4	2.8	0.9	7.9	0.5	23.4	0	29.9	57.3	126.3	5.8	12.9	0.1	0.2	19.1	0.4	13.7	2529.3	12	2.9	6.1	7.8	1.5	18.5	34.8	82.8	40.4	0	5	0	2.1	12.6	5.7	0.3	0	0.6	2.7	1.4	3.2	4.1	13.9	1.3	1.3	15.4	30.6	3.8	46.6	8.8	1.6	0	0	0	6.3	0.6	9.2	2.7	78.7	696.6	7747.3	9.6	2.1	1.9	15.1	2.6	0	0	0	0	6.8	3.9	82	0.7	2.1	5.5	12.2	0.3	0.3	1.4	14.2	0.7	4	1.4	146	1.6	24.5	13.8	43.7	10.6	10.8	3.4	5.3	38.7	1.1	12.4	17.2	3.5	6.4	26.6	150.3	6.2	0	3.1	3.3	129.5	1.2	2	1.5	1.7	0.6	0.8	13.9	5.2	10.2	0.6	9.6	3.8	100.4	12	17.1	174.3	2.3	6.1	1.9	4	2.9	9.3	9	0.4	48.9	2	2.1	0.5	3.5	0	0.8	159.8	6.2	0	39.6	1.2	1.2	16.3
				TRIM37	61.2	32.9	53.2	47	33.2	58.3	42.5	25.8	30.4	50.2	115.9	107.1	26.5	14.8	17.2	18.5	57.5	23.2	15.8	78.6	20.7	225.6	16.5	111	36.1	12.2	62.2	43.2	130.9	117.2	75	20.7	24.6	28.2	29.4	16	19.3	10.3	109.4	27.3	14.7	8.2	16.7	33.2	38.1	68.2	3	15.9	24.5	19	28.1	22.7	61.5	57.2	31.7	19.4	19.7	17.9	15.7	61.1	30.8	45.6	6.5	33.7	22.8	43.4	20.5	24.5	77.9	193.3	113.1	25.7	43.9	35.1	30.9	30.4	16.8	48	56.2	37.1	21	41.2	41.8	26.6	42.6	26.2	23.8	51.9	37.4	35	26.6	56.3	34.8	39.4	24.2	54	47.2	4.6	99.7	18.4	16.1	19.4	40.5	11.6	30.3	17.7	21.7	45.6	31.4	56.6	50	30.9	5.6	39.2	23.2	52.7	23	41.8	44.1	40.5	46.2	22.1	81.1	37.3	33	24.2	86.2	59.3	139.1	82.1	38.4	161.1	26.5	27.7	30.4	27.1	40.4	27.8	147.9	25.5	80.3	18.8	16.5	42.9	46.9	31.3	54.2	106.9	38.3	23.1	69.6	22.2	32	54
				TRIM39	0	0	0	0	0	6.9	1.1	0	0	6.6	5.3	5.6	0.2	0	0	0.1	0.1	0	0	12.3	0.1	0	0	0.1	0.1	0.1	0	0.6	0.1	0.1	0.1	0.2	0.3	0.3	0.1	0.2	0	0.2	15.2	0	0.9	0	0.5	0.4	0.1	0.1	0	0.2	0.1	0.2	0.1	0.1	0.2	0.1	0.5	0	0	0	0.1	0.1	0	0.5	0	0	0.1	0.1	0	0	0.8	0.1	0.1	0	0.8	0.4	0.3	0.2	0	0.1	0.2	0	0	0	6.7	0.1	0	0.3	0	0.1	0.3	0.1	0	0	0.1	0.6	0.1	6.1	6.4	0	5.6	0.2	0	0	0.1	0	0.5	0	0	0.6	0	0.1	0	0.1	0	0.8	0	0	0	0.7	0.6	1	0.6	0.1	0	0	0	0	0	0.2	0	0	0	0	0	0	0.1	0	0	0.4	0	0.1	0.1	0	0	0.1	0.8	0	0	0	0	0	0.3	0.1	0.5	0.4
				TRIM4	50.4	41.1	42.5	26.3	31.2	36.6	55.5	32.7	56.8	37.3	26.9	26.8	37.6	30.4	31.9	38	25.6	29	34.8	45.4	21.6	26.9	22.3	51.2	28	26.3	11.6	36.8	27.4	7.6	14.3	14.7	16.8	20.4	31.6	30.4	21.4	34.2	24.6	13.6	34.2	20.4	28.6	24.8	23.8	27.9	0.5	34.2	31.7	30	13.2	28.9	21	49.4	39.1	26.9	44.8	16.7	18.4	51.8	26	46.6	12.9	36.1	21.5	39.6	41	39.9	51.2	26	22.9	46.5	36	32	35.4	48.7	55.2	27.1	38.9	6.2	28.9	36.7	46.5	21.8	28.7	37.6	50.4	39.1	49.3	53.2	23.2	36.5	17.2	44.9	39.3	34.2	35.4	4.6	24.8	40.2	44.1	31.2	40.6	23.2	24.1	61.9	42.1	38.3	39.9	44.9	39.1	30.6	9.8	34.3	40.6	52.6	41	46.8	37	28.7	31.9	29.7	25.2	15.5	27.9	26.2	23.9	31.6	34.8	26	34.1	40.1	32.2	36.6	34.4	30.8	26.5	52.1	68.5	31	71.3	32.8	33.1	25.4	51.6	10.9	39.8	58.2	30.1	23.1	18.9	31.8	36.1	38.9
				TRIM41	13.6	19	21.3	8.4	12.3	17.2	10.4	9.1	6.6	11.6	7	7.6	12.2	8.4	4.3	7.5	11.6	10	9.3	11.2	11.9	6.2	10.7	11.8	16.7	9.8	21.2	15.9	36.3	5.4	16.2	11.6	9.4	9.4	12.4	11.9	13.5	14.1	17.5	4.5	18.4	0	9.4	15.5	14.1	13.6	1.5	11.6	12	13.2	12.7	7.2	19.1	7	7.5	12.8	13.1	7.7	13.2	10.5	13	7.8	6.5	24.7	10.6	13.5	21.5	3.6	11.4	19.2	2.7	6.1	14.6	5.2	10.1	7.4	4.8	14.3	8.9	24.7	5.4	9.7	11.1	12.8	16.5	13.7	11	13	6.6	14.6	10.2	40.4	29.1	11.3	11.2	6.2	8.6	4.6	7.3	5.6	9.9	7.7	8.8	11.6	14.4	7.1	5.2	7.5	12.6	13.7	11.1	9.4	9.9	17.3	12.2	11.7	14.3	20.8	12.8	14.5	14.8	8.9	21.5	8.3	15.2	10.3	13.6	10.3	0	14	21.3	14.6	10.6	9.5	13.5	11.6	5.5	8.7	14.6	4.8	7.6	9.5	10	13.5	14	6.8	11	10.4	11.8	11.5	16.8	9	8.7	8.4
				TRIM43	0	0	0	0	0	0	0	0	0	0	0	0	0	0	0	0	0	0	0	0	0	0	0	0	0	0	0	0	0	0.1	0	0	0	0	0	0	0	0	0	0	0	0	0	0	0	0	0	0	0	0	0	0	0	0	0	0	1.1	0	0	0	0	0	0	0	0	0	0	0	0	0	0	0	0	0	0	0	0	0	0	0	0	0	0	0	0	0	0	0	0	0	0	0	0	0	0.1	0	0	0	0	0	0	0	0	0	0	0	0	0	0	0	0	0	0	0	0	0	0	0	0	0	0	0	0	0	0	0	0	0	0	0	0	0	0	0	0	0	0	0	0	0	0	0	0	0	0	0	0	0	0	0	0.4	0	0	0
				TRIM45	3.4	9.3	10.6	0.2	0.6	9	1.4	1.3	1.5	5.3	2.8	3	8.1	1.1	4.3	3.1	11.6	1.2	5.9	1.7	0.5	4.1	4.9	2.1	3.1	2.3	4.1	3.3	7.5	6.5	3	2.8	2.8	1.3	2.8	1.2	2.1	0.5	4.6	0	2.5	2	3.4	5.5	2.6	2	0	0.4	0.8	0.5	2.2	3.8	5.2	3.3	2.2	1.1	6.6	1.3	1.2	3.8	1.6	1	6.5	0	1.2	0.5	0	0	5.3	6.2	2.8	1.5	4.1	1.1	1	1	4.8	1.1	1.5	0	2.6	2.3	2.2	4	1.5	0.5	3.1	24.6	6.1	1.6	3.6	0.3	0.6	0.7	1.7	4.3	7.3	4.6	2.7	3	2.8	3.1	0.6	3.9	2	5.3	0	1.7	2.6	2.3	7.8	0.7	0	1.5	3.1	0.6	2.3	2.6	2.9	2.8	3.2	2.7	0.9	9.3	0	2.6	0.8	1.5	0	2	8.5	1.3	1.1	3.2	3.1	1.1	1.6	1.7	7	11.3	3.2	2.3	1.1	1.2	0.7	5.4	1.7	4.5	0.9	0	5.8	2.6	1.6	1.5
				TRIM46	0.1	0	0	1	1.8	1.5	1.4	0.2	0.6	1.1	20.3	21	1.2	20.6	1.7	1.9	0.1	1.6	0	0.3	0.1	0	3.9	3.8	0	0.7	0.4	0.8	1.6	7.3	5.1	6.8	8.7	3.2	0.7	0.3	0.2	0	1	25	0.6	2	0.1	0	12.5	0	0	1.6	0.2	0.3	0.1	3.9	1.3	0.2	0.5	0.8	1.1	0	0.3	0.3	0	5.8	0	0	0.2	0.1	0	0	7.5	1.8	12.5	0.2	1.8	0.5	0.5	0.3	0	1.4	0.9	0	0	3.9	1.1	0.2	0.5	0.1	2	0.1	0.5	0.3	1.4	0	0.4	1	1.3	6.6	10.7	0	17	0.2	1.1	0.1	5.6	0	4.9	0	1.3	1.3	0	2.1	9.7	0.2	0	0.5	2	0.1	2.9	0.4	0.8	2.2	1.7	2.2	0.6	2.1	0	1.7	20.2	6.9	15.5	4	4.3	1.3	1.2	3.8	1.8	1.4	0.6	1.8	0	0.5	3.1	1	0.1	0.1	2.5	0	1.7	8.7	3.8	0	0.8	3.3	0.7	1.2
				TRIM47	0.9	2.5	0	65	10.5	36.4	2.6	20.2	16.2	34	2.5	1.4	10.2	9	50.8	55	2.8	1.7	41.2	4.2	25.1	0	14.6	0	0.1	39	1.5	3.6	0.3	0.1	10.6	6.2	19.6	28.5	13.9	12.4	10.1	40.5	8	2.3	25.7	53.1	15.4	32.3	2.9	0	0	20.2	59.8	11	1	55.2	25.7	7.5	27.6	22.1	1.1	7.7	14.4	9.5	13	3.4	12.9	15.1	106.9	7.8	20.5	4.5	0.7	1.3	0.7	24.9	4.9	36.1	10.1	8.8	4.8	0.1	0.2	0	45.4	6.5	0.7	1.1	0.3	1.1	6.2	0.4	7.5	7.9	5.7	0.3	1.2	1.4	5.4	10.3	6.5	0	1.3	5.8	18.6	88	2.2	7.7	5.3	3.5	3.3	12.5	18.6	4	3.4	9.8	1.4	4.1	6	3.5	8.3	12	3.3	4.9	3.5	16.8	15.6	6.2	50.8	13.8	4.9	3.7	3.9	0	17.1	0.3	16.1	30.1	30.7	42.7	19.1	33.8	9.4	56.1	0.1	42.9	11	0.7	4.8	15	0.8	1.1	18.3	0	2.2	4.4	41.1	35.4
				TRIM48	0	0.9	0	0	0	0	0	0	0	0	0	0	0	0	0	0	0	0	0	0	0	0	0	0	0	0	0	0	0	0	0	0	0	0	0	0	0	0	0	0	0	0	0	0	0	0	0	0	0	0	0	0	0	0	0	0.4	1.1	0	0.1	0	0	0	0	0	0	0	0	0	0	0	0	0	0	0	0	0	0	0	0	0	0.4	0	0	0	0	0	0	0	0	0	0	0	0	0	0	0	0	0	0	0	0	0	0	0	0	0	0	0	0	0	0	0	0	0	0	0	0	0	0	0	0	0	0	0	0	0	0	0	0	0	0	0	0	0	0	0	0	0	0	0	0	0	0	0	0	0	0	0	0	0	0.1	0	0	0
				TRIM52	49.2	21.7	31.9	8	9.7	22.3	24.4	6.8	15.6	22.2	22.4	23.5	7.7	11.4	1.7	6.7	55.8	10.7	9.2	25.5	8.2	12.4	17.5	30.1	4.1	6	7	28.4	25.3	36.5	10.3	12.9	9.5	11.7	13.1	9.5	6.6	7.2	14.3	2.3	9.1	4.1	9	5.9	7.1	23	4.8	2.2	3.2	2.3	1.1	9.8	8.9	27.7	13.4	3.6	8.7	7.7	9.3	23.7	8.9	20.4	0	3.8	5.6	32.7	3.1	13.6	30.9	6.8	7.9	12.4	20.6	14.9	12.8	17.3	16.8	13.3	19.3	0	5.3	13	19.4	3.4	13.9	11.7	11.5	34.2	26.9	13	7.6	31.2	20.1	30.2	8.8	19.6	21.8	0	19.8	12	25.6	11.4	14	11.6	12	3.5	12.2	15.7	12.5	28.6	19.3	26	0	25.8	13.9	19.8	15	29.9	22.7	13.6	23.5	14.2	10.8	6.2	7.6	11.4	10.7	16.8	7.7	18	0	24.9	19.4	16.2	18.6	17	19.7	13.8	25.7	12.7	30.2	10.9	3.1	4.1	29.1	10.9	30.5	26	9.5	0	2.3	12.8	16	17.6
				TRIM54	6.5	2	0	0.3	1.3	0.5	0.2	0.1	0	0.2	11.1	2	1.2	0.8	0.9	0.3	147.2	0.5	8.1	0.2	2.2	0	0	0	0.2	0.1	7.5	0.4	23.3	1.3	0.3	0.5	0.7	0	0.5	8.2	5.3	1.4	0.2	9.1	0.8	0	8	1.3	28.3	0	0	0.1	0.2	0.1	0.1	0.4	0.1	4.3	0.7	1.4	2.2	39.7	1	0.1	5.7	1.5	0	0	0.1	2.3	0	0.9	0	5.2	6.7	0.2	0.3	3.4	0.8	1.1	0	0.4	0.9	0	0	0.8	0.2	0.1	0.3	0.3	2.3	980.5	3.1	0.2	0.5	0.1	1.1	1.1	0.3	0.4	0.4	0	0.2	0.3	10.4	9.5	0.2	23.2	0.2	0	1.3	0.6	2.7	0	0	0.6	0	41.8	0.3	0.4	0.1	0.5	0.4	0.3	0.6	0	0.1	1	0	0.1	0	0.8	0	0	0	0.9	0.3	0.1	0.2	0	0.6	0.9	24	0.1	0	0	0.4	0.2	0.5	203.9	1.7	0	0.7	0	9.3	0.6	2.4	1.2
				TRIM55	47.8	0	0	1.9	0.2	0.1	1.9	0.3	0	0.3	2.7	0.5	0.1	0.4	0	0.2	151.5	0.4	0	0	0	0	0	0	0.2	0.1	0.7	8.1	10.9	9.8	289.3	7.5	2.8	6.2	0.2	0	0	0.1	12.6	9.1	48.4	6.1	77.5	429.8	87.2	0	0	0.1	0	0	0.1	6	69.2	0.4	0.5	0.8	0	0	0	19.6	0	0	0	64.5	0	0.1	3.1	0	0.1	47.1	10.1	0.7	31.8	0.2	0.4	0.3	0	0	0	0	0	0.1	0	1.7	0	0.9	2	215.3	61	0.2	0.9	0.3	6.7	0.5	22.5	0.2	0.1	0	0.2	0.1	0.1	0	3.2	0	11.5	0	0	0.9	0.7	0	0	8.8	0	0.8	0.1	0	0	21.3	2.2	5.7	13	0	19.6	0	2.5	0.1	2.8	0.4	0	0	0	0	0.5	0.1	0	0	0	0	15	0	0.9	0	0	15.4	0.2	134.6	0	0	0.1	0	2.4	0.3	0.5	1.6
				TRIM56	38.1	66.5	53.2	99.8	58.4	18.3	64	33	111.2	18.2	0.2	0.2	30.6	12	31	37.3	12.1	34.1	102.8	21.8	65	0	55.3	27.5	54.1	52.1	3.3	36	1.5	0.4	72	40	41.6	40.2	48.3	52.8	53	89.3	28.6	6.8	107.7	63.3	57.8	117.1	56.9	58	3.5	97.5	39.2	19.7	44.6	59.1	97.8	62.3	58.3	48	39.3	64.1	67.9	37.6	68.9	94.6	45.2	53.6	22.6	52.8	46.1	106.9	20.4	0.8	3.1	138.2	44.3	79.1	46.9	43.4	57.6	82.9	72.8	12.4	19.3	54.6	56.3	54.8	53.6	43.2	41.1	32.2	103.6	28.4	56.9	77.1	77.1	70.8	66.1	9	16.3	0	0.6	77.8	47.3	93.3	53	54.1	60.2	19.4	22.9	54.6	101.8	53.3	49.6	28.6	39.5	40.5	84.1	91.8	100.7	47.4	39.4	48.5	52.5	65.3	131.5	45.6	55.9	49.8	0	0.9	0	6	8.5	0.5	59.6	68	100.4	68	45.2	39.4	31.6	29.4	32.3	65.3	23	45.7	63.4	48.9	74.5	32.7	54.8	46.1	5	52.1	101.5	49.3
				TRIM58	1.2	0.4	0	10	0.1	0.2	1.2	2.5	0	0.2	4.1	5.3	2.6	0.2	0	0.5	0.1	1.2	0	0.1	1.5	6.2	0	0.5	4.4	0.1	14.4	0.4	4.3	4.6	3.2	2.1	5.3	1.6	0.5	1.2	1.3	0.1	0.3	0	0.6	0	0.1	0.4	0.3	63	477.6	0.1	0.7	0.6	9.6	5.1	2	0.4	0.4	0	1.1	0	1.1	0.5	0.8	79.1	6.5	0.1	3.8	9.9	12.3	0	0.2	2.7	3.8	0	0.5	1.7	2.1	3.6	2.4	60.4	73.6	123.6	0	2.2	4.8	9.9	12.3	4.8	0.8	0.1	0	3.1	3.5	1.3	1	1	0.2	1.4	0.8	0	8	0.1	0.8	0.1	1	0	1.5	0	0.7	0.1	0	1.3	5.4	0.2	1454.7	1.8	0.1	8.6	0	0.2	0.5	1.9	0.6	0.1	0	0	0	0.1	2.2	0.9	15.5	2	0	0.5	0.6	0.3	0.1	0	0.3	11.1	2	0.2	0.2	0.3	1.6	6	0.3	0	21.2	0	0	11.5	19.7	0.8	2.4	0.1
				TRIM59	3.8	0.9	0	0.4	3.4	2.6	1.5	0.5	0.3	0.9	2.2	2.6	4	1.3	0	5.2	3.6	1.2	0	1.7	1.1	10.4	1	0.6	0.7	0.8	0.4	0.2	1.7	6.5	3.8	8.3	6.6	18.5	2.9	1.3	1.5	0	2.3	0	10.1	16.3	1.7	4.2	1.3	0.2	0	0.3	0.3	0.3	0.9	2.2	0.5	0.4	1.6	0	0	0	0.6	0.2	0	0	19.4	0.4	1.1	2.4	1	0	0.3	2.8	7.8	0	0.5	1.9	2.5	0.2	2.4	0.5	0	0	0	7.5	3.6	0.6	0.3	3	0	2.8	1.4	1	1.5	1.9	4.3	2	2	2.1	390.1	0	2.3	0.2	0.3	0.8	3.4	3.9	0.2	0	7.1	1.3	0	0.1	0.7	1.6	1.4	0.5	0.8	0	0.3	0.6	0.4	0.3	0.1	0.5	0.2	0	2.5	0.9	1.4	6.7	3.9	2	0	4.8	2.4	9.7	0.5	1.4	6.8	0	0	0.4	0.5	0.3	1.1	1.2	2.1	0	10.2	1.1	1.5	0	0.1	2.6	2.6	1.8
				TRIM61	26.7	1.3	0	2.5	3.1	3.1	3.2	0.2	1.5	6.1	3.2	3.1	0.4	0.2	0	0.3	78.2	0.9	0	2.8	0	6.2	0	3.6	0.1	4.5	9.6	0.1	13.2	23.1	0.8	0.2	0.2	9.4	2.4	0.1	0	0.2	1.9	11.4	1.4	2	6.1	1.3	0.9	4.8	1.5	0.1	0.1	0	0.1	7	1.5	2.9	3.6	0	0	0	0	3.6	4.1	3.9	6.5	0.3	2.1	0.8	2	0	2.4	142.8	10.7	1.5	2.3	0.1	2	2.9	9.6	3.7	5.2	12.4	3.3	2.1	2.1	0.2	1.7	0.3	0	2.3	10.3	4.9	0.9	0.2	0.2	3.4	0.1	4	9.4	23	5.2	3.6	0.1	0.4	3.9	3.9	2.4	0	5.2	2.6	2.9	7.7	3.1	2.6	0	0.3	0.4	0.5	0.9	1.1	1.4	2.8	0.3	1.1	2.8	0	0	1.3	1.4	5.6	11.6	6	4.3	5.7	0.2	0.1	0.1	0.4	0	1.9	5.1	0.6	4.3	0	0	0	2.4	0	3.4	4.2	1.9	11.5	5.5	1.4	0.5	2.3
				TRIM62	2.5	14	21.3	2.8	4.1	8.7	10.8	8.1	10.2	28.1	11.3	11	13	9.4	9.5	5.5	4	8.9	3.3	8.9	5	2.1	16.5	22.5	4.2	2.2	1.6	6.7	3.2	0.7	2.7	3.5	4.7	1.9	5.5	4.3	3.2	5.7	6.6	13.6	4	2	1.8	3.4	3.3	0.6	0	17.2	6.6	9.2	10.5	4.9	5.7	10.2	11	10.1	4.4	2.6	8	38	3.2	3.9	0	1.2	3.5	8.1	3.1	17.2	9.9	0.7	1.3	11.3	9.8	6.2	5.7	7.1	0	2.6	3.9	0	8.3	7.3	9	3.4	3.9	6.8	4.7	4.3	17.4	6.3	7.7	4.8	16.6	14.6	9.4	61	44.1	9.2	12	8.6	4.9	4.2	5.2	0	20.2	0	2	17	17.2	6	12.4	8.3	1.4	5.9	22.9	13.1	13.6	6.1	9.5	13.1	9.1	9.5	3.9	4.1	22.9	7.9	19.9	14.6	0	26	0	9.2	21.3	15.1	12.1	23.9	15.5	7.1	5.9	5.2	7.8	6.9	14.4	5.4	14.5	5.4	5.9	10.1	6.3	0	3.7	20.2	7.4	11.8
				TRIM64	0	0	0	0	0	0	0	0	0	0	0	0	0	0	0	0	0	0	0	0	0	0	0	0	0	0	0	0	0	0	0	0	0	0	0	0	0	0	0	0	0	0	0	0	0	0	0	0	0	0	0.1	0	0	0	0	0	0	0	0	0	0	0	0	0	0	0	0	0	0	0	0	0	0	0	0	0	0	0	0	0	0	0	0	0	0	0	0	0	0	0	0	0	0	0	0	0	0	0	0	0	0	0	0	0	0	0	0	0	0	0	0	0	0	0	0	0	0	0	0	0	0	0	0	0	0	0	0	0	0	0	0	0	0	0	0	0	0	0	0	0	0	0	0	0	0	0	0	0	0	0	0	0	0	0
				TRIM65	11	7.7	0	24	9.6	17.5	10.8	6.8	5.4	20.5	7.6	5.7	3.1	12	1.7	4.8	3.4	8.1	3.9	10.6	6.6	14.5	5.8	8	1.1	5	5	5.5	2.1	0.1	2.3	4.8	4.4	4.9	11.6	8.3	8	6.6	10.6	0	3.9	8.2	8.4	3.8	4.3	12.8	0	5.2	11.2	7.5	4.3	4.6	2.4	19.6	10.1	5.1	5.5	6.4	8.7	21.1	5.7	12.1	0	3.9	12.6	7.9	7.2	18.1	7.4	0.1	0.7	15.5	8.3	8.8	12.7	8.7	4.8	14.5	17	6.2	4.3	6.5	10.5	3	10.9	7.6	7.1	23.2	17	6.8	2.8	7.8	1.5	7.8	2.8	10.8	12.9	4.6	8.2	8	7.9	6.5	6.8	23.2	8.8	0	4.7	8.7	14.8	5.4	8.5	11.6	0	9.8	4.4	6.7	7.4	11.8	7.4	10.6	6.4	6.2	2.8	7.3	5.1	6.1	1.4	20.6	7.7	0	21.3	12.4	7.1	7.7	9.5	9.4	7.1	6.7	0.6	6.2	7.8	11.4	6	0.2	11.2	9.5	14.4	7.3	10.5	0	3.1	2.7	11.2	8.5
				TRIM67	0.2	3.7	10.6	0	0.1	0.3	0.1	0.1	0	0.7	13	20.5	0.1	0.2	0	0	0.4	0.1	0	0.3	0.3	2.1	0	0.2	0.3	0.2	0.1	0.6	0.6	1.1	0.1	0.1	0.1	0	0.5	0.5	0.2	0.4	0.5	2.3	0.2	0	0.1	0	0.1	0	0	0.1	0	0	0.3	0.1	0.1	0.2	0.1	0.6	0	0	0	2.5	0.8	0	0	0	0	0	0	0	1	0.8	1.4	0.1	0.2	0.9	0.1	0	2.4	0.2	0	0	2.9	0.7	0.5	0.2	0	0.4	0	0.2	0	2.6	0.5	0.1	0.1	0.2	0.1	25.7	2.4	0	11.7	0.1	0.6	0.7	1.4	0	0.2	0	0	0.2	0	0.1	0	0.2	0	0.8	0.3	0.1	0	0.5	0.2	0.2	0.2	0	0.1	1	0	0	50.6	21.5	0	92.2	0	0.8	0.2	0.1	0.1	0	0	0	0	0	6.4	0	0	0.1	0.2	0	0.8	2.8	0	0	0.5	0.1	0.2	0.2
				TRIM68	1.3	1.3	0	3.2	4.5	3.4	2.3	1.4	4.2	3.1	2.4	2.2	2.4	1.1	1.7	3.7	4	2	3.3	2	4.4	0	10.7	4.5	7.6	2.1	4.3	2.7	2	0.5	2.3	2	4.3	2.6	1.7	4.8	4.8	2.1	2.7	0	2.8	4.1	3	2.5	6.1	4.2	0	1	3.4	1.9	3	4.5	5.5	1.5	2.8	6.9	3.3	1.3	5	9	0.8	5.8	0	6.2	2.1	1.8	5.1	6.3	3	7.5	1	1.9	3.2	3.1	2.8	2.7	4.8	3.5	6.7	0	1.4	2	2.7	4.5	2.7	1.6	4.7	1.5	2.2	3.3	8.1	2	0.5	2.4	3.2	3.1	3.6	0	2.6	3.5	1.5	3.4	4.2	3.9	3.5	5.3	1.3	3.5	2	3	2.4	1.6	0	3.6	7	10.9	6.7	1.2	3.3	3.9	4.3	8.5	5.6	6.2	2.5	14.5	0.7	2.3	0	4	8.5	2.5	4.5	6.3	12.6	3.6	2.6	1.9	0.6	2.4	1.4	5.6	1.8	5.7	3.2	1.4	1.7	2.2	5.2	0	9.2	2.7	3.3	2.6
				TRIM69	0.8	0	0	1.3	0.9	24.3	3.1	0.6	0.9	15.8	28.3	29.8	1.3	1.3	2.6	1.4	1	1.2	0	26.4	0.4	2.1	1	0.8	0.1	0.5	0	9.1	0.2	3.1	1.2	1	0.9	0.3	1.6	0	0.3	0.4	10.2	2.3	5	2	0.5	1.3	1.7	0	0	0.5	0.2	0.5	0.1	1.3	1.5	0.7	1.7	0.9	0	0	0.9	0.1	0.8	0.5	0	0	0.3	1.1	1	0	0.3	3.8	2.8	0.1	8.6	2	2	1.2	4.8	0	0.2	0	1.2	2.3	9.3	0.2	1.2	1.5	0	1.6	0.3	0.2	0.5	0.2	2.2	0.9	1.6	21	8.8	0	27.8	0.3	0.6	0.7	1.4	0	7.5	0	6.5	1.9	0.5	0.6	0.2	2.9	0	12.4	1.2	0.2	2.2	5.6	6.2	6.1	7.7	0.6	0.7	0	0	0.4	1.4	0	0	0	0	0.3	0.6	0.9	1.1	1.1	0.6	2.4	0	1.2	0.5	0.3	1.3	0	3	1.4	2.5	0.3	0.8	0	0	3.5	3.6	1.6
				TRIM7	4.5	0.9	0	0.3	0.9	0.6	0.8	31.6	5.7	1.3	5.3	5.7	0.9	0.4	1.7	0.6	9.5	0.4	0	0.5	7	2.1	2.9	1.8	0.1	0.3	0.1	0.6	0.8	0.6	0.2	0.5	1.2	3.6	0.3	1.8	2.9	0	0.6	2.3	1.1	18.4	1.1	0.8	15.2	0.6	0	157.6	101.3	154.5	0.9	0.3	0.4	5	4.7	7.6	0	7.7	3.6	1.3	0.8	0	6.5	0.1	0.1	1.7	0	1.8	4	2.8	0	0.8	1.8	1.6	1.2	1.8	2.4	2.8	0.4	0	5.1	1.6	0.5	0.3	13.3	9	0.4	175.3	12.6	0.4	3.4	0.3	1	0.4	14.8	1.1	0.5	0	3.4	0.6	15.1	0.9	2.7	0	3.5	0	0	4.9	1.2	0.4	1.8	0.5	0	0	3.6	2.2	6.4	0.9	4.1	2.5	0.8	53.2	1.3	40.4	5.1	52.9	4.9	2.6	0	0	0	2.1	4.8	4.8	1.5	1.1	1	6.5	0	1.1	5.8	11.2	71.7	0	1.6	29.9	0.8	14.6	0.3	0	0.6	2.8	3.7	11
				TRIM72	0.1	0	0	0.2	0.6	0.2	3.2	0.4	0	0.2	5.7	0.8	11.6	5.6	34.4	18.1	0.6	10.5	1.3	0	2.3	0	1.9	0	3.5	5.2	0.1	0.4	0.2	0.2	4	10.6	18.1	5.8	15.4	10.2	5.1	0.2	0.2	4.5	60.8	14.3	2.6	1.3	1.6	0.1	0	0.5	0.6	0.8	3.5	0.3	0.2	1.1	4.3	0.6	0	0	2.4	0.2	4.9	0	6.5	0	2	3.6	0	0.9	0.2	0	0	0.2	0.1	1.1	4.3	1.1	0	0.2	0	0	0.3	9.6	1.2	6.6	0.5	1.8	0.8	232.6	49.7	0.4	0.7	0.6	2.5	1.2	1.9	0.2	0.2	0	1	0.6	0.1	0.5	1.4	19.3	0.4	0	48.4	3.1	0	0.1	0.2	0.9	0	0	0.4	0.2	2.2	0.2	0.1	0.1	0.2	1	0.3	0	0	0.2	0	0.6	0	0	0	0.4	1.4	10.5	0.9	1.8	3.6	0.4	1.1	0.4	0	0	0.9	1.3	3.6	263.8	11	0	0.6	0	0.8	4.2	3.4	4.2
				TRIM73	1.7	0	0	0.1	0.1	0.3	2.3	0.1	0.6	0.4	0.4	0.4	0.2	0.2	0	0.1	7.9	0	0	0.6	0.2	0	0	0.3	0.1	0	0.1	27.3	0.5	0.5	0.4	0.3	0.3	0.3	0.2	0.4	0.3	0.6	0.9	4.5	0.8	0	0.1	0.4	0.2	0	0.2	0.1	0.1	0.1	0	0.1	0.1	0.3	0.9	0.3	1.1	0	0.6	0.1	2.4	1	0	0	0.2	0	0	0	0.3	2.2	1.8	0.6	21.6	1	0.8	0	0	0	0.4	0	0	0.1	0.4	0	0.3	0.1	0.4	0.7	0.3	0.4	0	0.4	0.1	0.3	0.1	0.2	0.3	0	0.3	0.2	0	0.1	0.1	3.9	13.5	35.4	0.7	0.7	0	0.2	0	0.1	0	13.7	0	0.2	0	21.9	42.1	20.1	19.4	0.2	0.1	0	0	0	0.7	0.5	0	0	0	0.1	0.1	0.1	0	0	0	0.1	1.1	0	0.3	0.3	0.1	0	1.7	1.4	0.8	0	0.2	0	0.2	0	0.5	0.7
				TRIM74	0	0	0	0.1	0.2	0	0.1	0.1	0.3	0	0	0	0.1	0	0	0	0.2	0.3	0	0	0.1	0	0	0.1	0	0	0.1	0.2	0.3	0.5	0.3	0.1	0.2	0	0.3	0.6	0	0.4	0	0	0	0	0	0.4	0.1	0.2	0	0	0	0	0.1	0.1	0.2	0	0.1	0.4	4.4	0	0	0	0.8	0	0	0.6	0.1	0.4	0	0	0.1	1.9	1.4	0.6	0.2	0.5	0.2	0	0	0.5	0.4	0	0	0	0	0	0.3	0	0	0.1	0	0	0.5	0.2	0.1	0.1	0.1	0	0	0	0	0.3	0.1	0	0	0	0.2	33.6	1.3	0.1	0.2	0	0.5	0	0	0.3	0.3	0	0	0.4	0.2	0.1	0.2	0.2	0.4	0	0	0	0	0	0	0	0	0	0.1	0.1	0.1	0	0	0	0	0	0	0.3	0	0	0.1	0	0	0.3	0.2	0	0	0.1	0.1	0.2
				TRIM8	27.9	10.1	0	46.3	49.3	41.1	11.9	26.9	36.4	62.3	10	12.4	32.7	21.6	16.4	36.7	4.5	28.2	36.3	14.3	18.5	10.4	69.9	9.7	15.5	17.9	4.8	25.5	1.6	1.1	51.1	40.7	41.6	56.7	26.6	21.6	21.5	32.3	19.9	9.1	40.4	77.6	26	40.3	17.5	6.3	0.4	45.2	14.8	11.8	2.6	31.6	73.1	23.3	39.4	33.9	33.9	19.2	38.1	5.8	12.2	10.7	6.5	32.6	39.8	14.9	43	41.7	15	3.3	2.1	30.3	35	20.8	26.7	15.5	28.8	13.5	9.9	24.7	11.7	8.1	22.1	9	22.7	40.5	28.6	10.9	16.6	22.9	19.3	11.1	77.9	17.4	41.4	21.7	20.5	4.6	9.2	10.6	29.7	29.7	10.4	19.3	57.6	53	45.2	28.4	33.8	15.8	11.4	14.5	33.9	52.1	42.1	25.2	44.8	28.4	61.2	58.7	40.4	36.9	38.6	29	43.2	36.2	22.1	23.3	0	28	29.8	10.3	33.8	54.6	79.3	98.1	18.1	26.5	12.8	32.5	23	47.4	15.5	11.7	12.9	42.1	11.9	23	38	11.5	7.7	45.3	25.6	28.5
				TRIM9	1.1	7.4	63.8	0.3	0.1	498.6	2.2	1.4	0	492.8	594.2	479.7	1.3	3.6	18.9	2.7	1.3	0.6	2.7	4.4	11	107.6	2.9	92.4	2	0.5	3.3	4.4	3.2	0.4	1.3	9	4.9	5.5	2.7	0.6	1.5	0.3	91.2	15.9	34	10.2	4.7	20.1	0.5	0.2	0	0.6	0.9	0.5	8.4	1.2	0.9	16.9	20.5	5.4	4.4	0	1.1	62.8	1.6	4.4	12.9	0.1	0.7	0.7	5.1	0	169.3	1	0	14.8	3.6	1.2	2.4	6.6	9.6	1.2	0.9	0	21.2	9.1	11.9	2.8	1.5	3	0.8	2.2	50.7	139.2	9.7	16.3	33.3	2.2	3.7	805	204	9.2	187.9	4.1	2.1	6.5	70.6	0	4.7	5.3	0	5.5	26.5	660.3	266.9	1.3	1.4	2.1	0.4	0.2	0.9	5.1	0.9	3.7	4.9	1.7	1.5	0	0	0.7	251.3	75.7	92.7	6	0	80.7	0.6	2.8	0.2	0	18.7	135.4	3.4	1.5	102.9	0	0.5	0.6	2.1	0	4.2	75	0.2	11.5	7.1	4.2	2	2.2
				TRIP12	226.4	288.5	191.5	136.3	154.2	166.4	166.5	109	158.4	172.9	165.5	172.5	157.1	92.3	54.2	121.4	148.6	174.4	78.6	268.6	133.6	109.7	168	223.3	84.2	61.7	107.2	228.3	167.4	110	264.4	272.9	208.1	153.3	166.6	73.8	80.9	110.4	166.9	113.7	100.4	110.2	77.4	109.5	121	152.9	39.2	282.2	85.9	137.6	82.2	127.9	134.1	165.5	134.9	257.4	103.7	74.3	129.8	214.9	105.4	168.4	90.4	128.6	99.6	171.5	220.4	196.6	252.3	149	134.5	125.5	192.9	191.4	208.3	144.4	141.6	159.8	165	86.5	113.1	177.2	259.3	62.7	272.1	305.5	128.4	269.8	121.5	80.7	117.3	466.1	702.1	175.1	225.2	184.5	279.4	13.8	159.1	71.1	140.8	133.7	113.6	96.7	189.7	118.4	122.3	143	112.4	390	198.3	114.7	143.9	250.4	162.4	512.5	187.6	209.3	207.1	197.6	225.7	166.1	125.5	115.1	149.9	143.2	171	96.5	119.7	132.2	115.1	117.9	214.8	169.7	190.6	173.3	171.5	146.4	269.8	105.3	280.8	121.1	129.6	150	146.9	152.3	200.7	254.4	155.4	149.9	99.3	240.4	198.5	126.7
				TTC3	244.2	286.9	499.9	127.9	205.4	221.7	250.2	130.4	180.1	190.7	613.1	662.8	236.8	281.5	157.6	186.2	153.9	170.8	94	551.6	136.8	310.5	179.6	944.1	96	162.8	346.5	241.5	552	211.6	185.6	206	156	193.5	268.1	187.7	168.4	103.7	176.2	54.6	137.8	120.4	221	140.2	668.4	169.4	9.9	112.5	133.7	167.8	176.7	217.3	223.9	237.5	214.4	157.6	275.2	169.2	238.5	1171.9	237.6	212	264.6	155.2	92	193.6	174.2	356	1476.3	181	301.1	315.9	230.4	120.8	179.9	90.4	158.4	138.6	230	148.4	439.8	195.6	233.8	106.2	134.4	128.9	326.8	348.5	219.5	215.3	222.3	193.1	42.7	156.3	100.3	429.3	360.5	55.3	544.3	257.4	256	133.1	547.9	205	173.1	173.3	255.3	133.7	341.5	592.7	340.6	299	32.2	242.6	299.1	489.6	228.4	203.6	261.6	204.1	249.1	142.6	208.4	177.3	94	193.8	341.7	500.5	146.8	370.6	729	273.2	381.1	172.8	176.9	160	238.4	131.7	245	288.9	1773	293.8	131.9	89.4	213.8	81.6	354.9	944.3	222.4	184.5	140.3	186.2	109.3	196.5
				TULP4	156.3	50.7	31.9	33	77.8	53.4	88.5	76.7	40	33.8	106.9	127.2	71.7	38.3	35.3	62.1	33.1	34	23.2	77.8	39.2	409.9	72.8	103.9	92.6	52.4	66.5	212.7	62.2	3.1	107.3	132.8	78.6	52.5	87	42.6	46.6	120.8	75.2	29.6	18.7	53.1	25.6	43.6	34.8	23.1	0.2	86.3	37.2	61	30.4	28.6	34	58.5	43	48.3	95	67.9	38.6	73.6	21.9	50.5	19.4	34.6	38.8	41.8	28.7	63.4	200	17.2	15.3	64.3	161.6	69.5	55.5	21.1	16.8	15.8	39.3	0	71	28.3	75.5	61.5	29.1	57.8	66.6	159.9	53.4	33.1	60.3	5.9	15	61	81.5	105.7	322.7	0	109.1	25.6	45.5	47.4	74.3	61.9	177.8	54.8	88.2	46.3	69.9	54.6	60.5	61.1	8.4	267.1	57.1	66.3	72	221.8	258.7	163.3	198	64.2	51.1	64.3	55.9	53.8	164.3	95.1	115.9	266.4	81	160.2	104.8	81.2	68.5	116.9	95	46.8	68.6	28.1	206.7	53.4	99.7	47.2	73.9	61.2	63.5	255	62.8	23.1	91.7	89.9	63.5	66.1
				UBE3A	126.3	135.3	42.5	141.9	135.8	162.7	169.4	151.9	130.5	197.9	316.3	320	127.4	68.6	68.9	103.6	169.1	110.5	69.9	167.3	87.9	89	111.6	211.8	105.4	81.2	154.8	189.3	179.3	135.5	102.5	135.8	127	132.2	165.4	92.4	89.5	98.2	131.3	70.5	86.9	79.6	110	105.3	94.4	166	5.8	163.4	117.4	132.3	109.5	158.3	106.1	146.6	115	99.2	100.5	75.6	127.7	204.5	85.2	146.1	96.8	105.3	74.6	158.3	116.8	163	207	168.7	68.3	128.6	138.7	107.4	134.7	127.3	139.2	122.8	152.9	43.3	110.7	111.8	144.9	108.1	136.9	157	97.9	498.3	149.1	91.7	120.4	145.3	32.7	138.5	139.4	184.7	160	23	291.4	94.1	143.2	113.6	130.2	61.9	114.9	81.3	123.2	120.5	113.6	231.8	200.6	131.2	22.6	186.3	100.9	163.8	137.6	167.4	181.6	120.3	173.3	152.1	87	124.4	144.8	115.8	253.4	175.3	533.1	258.4	140.7	125	156.1	156.5	125.9	145.1	147	115.4	201.4	118.7	232.1	106.2	154.7	134.4	135.5	479.9	149.9	191.4	140.7	46.1	118.6	168.4	121.5	132.8
				UBE3B	46.3	46.1	21.3	32.1	23	48.3	25	12.3	29.8	45.1	30.3	30.2	20.3	29.3	13.8	16	31.6	14.7	15.7	43.4	28.6	37.3	17.5	37.7	31.7	24.8	32.7	32.1	23.2	15.6	16.6	15.5	12.9	12	20.5	20.6	22.8	26.1	32.6	4.5	12.8	22.5	13.1	29.4	25.6	20.9	5.3	81	26.6	42.7	19.9	14.7	25.3	38.8	22.9	24.8	21.8	32	25.1	25	17.8	27.2	19.4	31.3	19.4	15.4	34.8	24.5	32.8	22	49.5	33.3	32.4	21.2	21	18.8	26.4	15.3	21.8	6.2	23.5	24	35.4	25.1	22.6	21.7	25.2	43.8	29.5	34.9	20	25.5	28.2	29.1	26.9	34.8	50.4	13.8	23.5	26.6	22.9	19.1	22.2	34.8	28.8	42.4	22	20	26.5	37.2	39.8	22.1	62.1	38.7	30.7	33.7	34.3	32.5	35.1	32.2	30.1	24.9	32.1	16.6	30.5	25.2	38.7	31.1	46.4	34.1	46.9	29.5	23.8	17.2	32.4	21.7	19.1	20.3	50.7	21.1	31	20.3	18.5	39.7	20.8	34	11.9	36.4	24.2	23.1	32.2	21.8	26.9	24.6
				UBE3C	132.5	151.4	127.6	176.2	106.9	100.2	122.6	140.3	119	114.7	148.5	133.8	56.1	59.8	30.1	47.8	86.5	94.6	75.8	216.3	77.3	132.5	90.3	156.8	61.8	39	83.1	242.8	74.3	17.5	69.1	67.2	66.7	84.3	98.7	74	85.5	68.9	105.7	59.1	33	59.2	36.5	56.2	36	180	16.5	44.3	96.7	89.5	62.1	60.3	49.7	153.3	85.5	86.3	56.8	66.6	69.7	160.7	43.8	123.2	64.5	105.2	54.3	94.5	68.7	132.3	222.7	50.7	14.3	96.7	167.9	97.7	101.9	62.8	69.6	135.1	166.9	80.4	53.7	111.9	169.2	48.6	165.4	122.9	106.6	342.2	116.4	56	93.7	269.3	104.8	114.7	110.1	135.3	146.4	9.2	115.4	59.7	140.1	94.3	135.9	61.9	118.2	70.7	84.7	87.9	80.8	141.3	145.4	94.7	11.3	146.3	88.6	128.9	136	181.4	186.5	125.8	214.8	104.9	86.2	77.7	73.7	84.8	130.2	132.2	150.6	126.2	55.4	189.6	137	107.7	111.7	119.1	103.4	72.6	115.5	44.2	222.3	74.1	132.5	54.8	121.3	107.4	141.4	291.4	109.4	57.6	95.3	82	102.6	75.7
				UBE4A	40.4	58.5	42.5	60.2	45.8	60	64.5	53.1	54.1	70.8	64.5	56	48.8	54	25	32.3	42.5	42.6	33.6	45.8	38.8	51.8	50.5	72.4	39.4	29.8	39.9	44.5	47.6	13.5	33.5	51.1	41.7	29.5	45.3	35.1	36.6	56.3	39.8	22.7	21.5	38.8	25.6	28.1	41.2	57	3.6	81	37.5	49.5	45.8	40.7	39.7	50.6	46.7	86.8	55.7	56.4	37.3	39	15.4	57.7	6.5	63.8	36.5	61.1	56.4	58	61.7	31.6	20.3	47.3	40.7	37.3	55.3	49.7	60	40.6	43.2	0	50.9	38.9	63.3	30.6	65.3	72.1	50.6	73.9	54.5	32	32.3	81.6	158.5	75.9	58	68.2	84.4	13.8	59.2	33.7	80.2	42.9	46.3	30.9	34.5	53	51.6	41	38.3	60.6	53.5	67.6	14.1	34.8	54	84.5	56.3	45.7	38.1	35	41.1	45	37.7	44.6	35.6	45.5	24.5	34.2	15.5	34.1	34.1	57.7	62.2	42.9	56.5	47.8	42	41.4	64.5	31.8	71.3	35.3	68.2	55	85	85.7	65.2	54.6	50	23.1	43.5	56.3	45.1	42.4
				UBE4B	131.3	342.8	63.8	108.4	76.1	103.9	94.8	97.9	130.2	105.2	154.7	136.6	60.5	35.8	42.2	35.9	189.3	47.3	66.6	195.7	54.9	171.8	78.6	169.6	213.4	48.2	68.7	168.4	69.7	4.6	138	110.9	97.8	48.6	109.2	71.8	67.9	76.9	99.1	61.4	23.5	59.2	39	44.1	68.4	122.8	10.2	125.9	85.2	122.6	73.2	25	36.9	154.2	79.7	66.8	59	39.7	65.2	177.9	68.9	131	6.5	56.2	78.4	72.3	72.8	98.7	186.5	6	5.9	92.7	108.2	76.3	89.7	86	127.2	97.2	104.5	18.5	111.4	106.5	103.8	91.3	106.5	96.6	74.2	300.5	111.8	86.2	91.3	197.4	371.8	87.7	73.6	132.1	283	9.2	126.9	93.7	109.2	54.5	93.5	89	101.6	44.2	73.9	81.1	77.9	171	119.5	98.2	46.6	143.2	85.1	161.7	145.2	145.3	161	90.6	143.4	115.3	74.9	81.9	53.3	78.2	115.4	90.4	370.8	148.2	123.6	237.5	111.4	75.4	83.9	97.7	89.8	68.7	163.3	44.7	219.5	72.4	127.5	94.4	82.7	146.8	97.4	206.3	97.2	80.7	83.4	50.3	80.9	75.9
				UBOX5	27.6	14	21.3	12.2	8	12	9.9	7.8	10.2	12.5	15.2	14.8	7.1	4.3	3.4	5.7	22.9	8.9	3.9	23.1	8.4	6.2	5.8	12.6	12.9	8.3	5.8	20.3	13.3	17.6	5.3	6.4	7.2	8.4	4.8	7	7.9	9.5	8.2	6.8	3.4	14.3	5.1	6.3	9.3	6	0.1	12.5	7.9	8.6	9.1	5.9	5.7	14	8.5	8.2	4.4	7.7	6.8	10	11.4	14.1	12.9	8.3	8.7	5.1	8.2	12.7	13.3	9.7	2	12.1	19.1	7.8	10.1	12.1	2.4	7.2	7.5	18.5	6.6	9.6	13.1	10.3	9.4	13.1	9.1	49.2	18.4	5.9	6.3	14.1	19.9	8.2	10.9	11.9	17.6	4.6	13.7	6.6	10.4	7.3	10.2	11.6	10.9	3.5	4	8.3	6.9	11.2	8.5	8.8	11.3	15	8.3	10.1	7.6	24.5	17.6	17.1	17.8	6.7	6.5	2.1	7.6	7	7.6	11.6	3.9	10	4.3	14.1	7.8	7.3	7.6	8	4.8	14.2	14.9	5.3	16.1	7.9	10.2	18.2	9.4	9.5	13.6	15.7	8.2	0	8.7	11.2	7.4	8.5
				UBR1	175.4	125.2	127.6	79.9	154.7	135.4	160.9	64	123.9	142.4	153.3	158.6	119.2	46.1	47.4	43.5	102	81.6	51.5	149.4	40.7	70.4	41.7	168.8	91.3	88.2	55.5	137.2	130.3	16.2	63.7	78.5	71	26.3	151.2	44.7	44.9	42.4	115.7	79.6	52.4	73.5	39.6	37.8	44.4	226.5	21.1	44.8	36.5	42.8	55.1	52.2	83.4	173.4	143	72.6	69.9	48.7	55.6	180.2	220.6	165.5	142	38.9	45.1	165.4	70.7	98.7	212.2	39.5	24.6	138	138.9	122.9	95.1	165.6	268.8	306.7	306.7	18.5	86.2	153.3	120.9	64.6	104.1	131.3	67.9	262.5	129.6	91.8	109.6	317.9	368.4	189.5	52.1	157.6	181	18.4	164	101.4	101.8	71.7	96.2	42.5	117.8	28.3	94.4	204.1	121.3	268.3	135.7	111.4	19.8	120.3	114.9	125.5	117.2	98.4	127.8	146.6	148.3	106.2	82	69.5	66	88.3	131.7	128.5	154.5	162.3	72.5	199.7	157	139.4	68.2	75.3	400.9	260.6	184.2	306.2	237.1	82.7	54.5	283.6	174.8	123.7	158.4	171.6	105.8	34.6	57.3	111.3	192.2	301.2
				UBR2	210	273.1	127.6	129.3	99	157.1	153.8	107.4	154.5	195.3	170.7	174.9	83.9	81	50.8	60.1	173	138	94.8	188.9	143.5	173.9	97.1	181.2	91.2	57.9	48.1	245.2	46.6	7.5	102.3	93.7	97.3	65.5	89.5	69.1	71.8	141.6	130.5	47.8	32.2	65.3	70.6	89	94.5	84.8	121.4	89.1	75.1	102.1	75.1	62.6	63.8	225.8	122.1	169.5	131	67.9	124.3	203.1	68.1	197.5	51.6	125.5	52.1	114.7	97.4	174.8	190.7	29.4	5.3	196	170.3	113.2	127	135.5	141.6	79.4	118.2	12.4	116.2	152.8	171.3	63.8	137.7	170.9	148.5	494.1	159.9	102.6	96.4	325.1	970.5	200.9	153	174.6	179.4	9.2	142	108.6	229	91.3	95.2	54.1	146.3	74.3	135.1	130.1	147.8	238.3	191.6	187.4	60.7	236.7	139.7	158.3	165	156.4	196.2	158	208.2	107.3	119.3	50.8	134.6	93.6	180.2	149.1	189.3	212.4	93.8	162.5	174.2	104.2	132.6	137.9	120.8	107	257.1	95.3	186.5	89.2	107.3	95.2	198.1	163.2	205	200.1	112.4	80.7	50.1	97.7	129.5	120.2
				UBR4	88.2	135.8	74.5	74.1	57	121.6	91.3	135.4	51.7	96	77.8	80	47.4	34.3	27.6	28	126.4	75	25.6	93.4	33.1	153.2	65	99.3	52.4	26.1	11.8	102.9	36	7.5	84.7	91.7	63.4	42.5	67.1	21.7	23.8	62.9	59.6	109.2	27.7	34.7	45.2	36.5	42.8	175.9	29.4	48.3	28.1	35.4	46.9	38.7	50.3	77	62.9	44.8	20.7	29.5	42.3	107.9	46.2	96.1	51.6	64.3	38.9	96.6	36.9	90.6	150.9	23.1	17.6	58.7	83	62.6	82.6	114.7	24	110.5	163.6	6.2	56.8	77.1	67.9	48.2	103.9	148.1	28.4	129.9	58.2	50.4	56.1	213.2	514.4	91.1	74.3	64.7	65.7	0	97.5	56.4	53.3	48.9	54.1	11.6	76.1	14.1	47.3	81	50.8	149.4	90.1	61.8	116	93.2	71.6	89	68.2	174.2	109.2	85.8	115	52	47.2	61.2	48.3	47	84.6	83.2	92.7	108.2	119.4	83.7	91.6	77.7	67	78.2	99.8	50.9	273.5	89	169	47	131	66.5	89.2	54.4	120.3	112.8	59.7	92.2	19.7	106.3	65.5	91.6
				UBR5	373.9	193.8	404.2	135.5	129.7	356.4	213.5	196.4	203.5	432.2	238.4	289.6	188.6	112	140.4	128.5	564.6	186.3	52	570.3	99.7	178	245.6	366.3	122.8	68.6	66.3	237.2	58.2	40.1	234.9	236.6	292.8	151.4	258.2	84.7	80	82.3	330.6	236.5	93.9	69.4	95.3	70.9	70.2	211.9	18.5	156.5	95	115	173.6	114.5	100.3	306.6	198.5	127.1	45.9	98.7	93.3	382.7	163	248.4	64.5	65.5	73.8	244.9	115.8	223.7	401.1	103	28.1	175	196.7	156.1	199	212.9	295.2	163.3	202.9	24.7	141.4	208.1	219.1	103.9	230.1	228	91.6	560.6	211.2	123.6	134.8	410.9	569.9	183.8	273.1	266.4	218.9	27.6	210.5	136.1	151.9	110.3	158.3	65.7	182.4	31.8	108.8	229.5	131.8	409.8	414.6	219.9	62.2	267.9	189.6	239.8	238.2	248.3	245.3	209.4	252.8	224.8	144.7	148.2	160	146.6	182.7	171.9	181.6	184.3	153.5	176.3	289.3	280.2	156	278.3	456.8	165.6	180.7	244.1	384.1	114.2	195.7	338.7	206.3	175.4	323.5	432.4	157.2	103.8	120	214.1	204.7	202.7
				UHRF1	1	0	0	0.9	5.3	2.5	7.1	10.3	0.6	5.2	0.4	0.3	4	19.9	0.9	2.7	2.1	10.1	0	0.7	9.6	0	0	0.1	7.8	1.5	24.4	0.6	6.4	8.4	4.6	4.5	4.1	1.3	2.1	10.1	16.7	3.2	7.5	9.1	0.9	0	1.9	6.3	0.6	57.7	3.3	2.3	15.4	1.8	6.9	0.6	1.1	0.3	1.8	10.7	0	28.2	6.8	0.2	8.1	10.2	0	0.6	13.2	11.1	1	0.9	0.3	5.3	2.3	1.1	0.9	1.1	10.5	6.1	0	24.5	13.6	0	0.2	1	8.5	11.3	77.1	3.5	5	2.8	0	0.3	2.1	40.5	5.8	9.2	4.4	6.9	2.5	9.2	0.3	0.5	0.3	0.5	0.7	7.7	2.7	0	12.9	1.5	0.2	0.9	0.5	10.5	0	0.3	0.7	2.4	0.6	0.7	0.5	1.4	0.2	1.7	1.5	13.5	0	1	0	1.1	7.7	0	0	1.2	0.5	1.5	0.5	0.4	0.3	3.6	0	0	0.1	1.2	5.2	0.8	9.4	4.1	26.3	0	2.5	0	7.7	1.4	1.3	1.6
				UHRF2	51.5	100.7	21.3	56.4	30.5	33.3	135.5	59.7	59.8	59.8	63.8	63.9	36.4	36.6	40.5	29.4	50.3	48.3	28.3	70.9	22.2	72.5	48.5	66.2	32.2	13.9	40.5	113.1	84.6	17.5	27.5	52.5	51.1	56.4	57.1	33.8	33.7	25.4	33.7	29.6	23.5	24.5	17.6	21.4	33.3	118.1	12.7	21.2	31.9	22	29.2	25.7	13.5	94.5	46.4	62.7	36	48.7	33	62.9	36.5	75.2	25.8	30.2	28.7	84.7	43	86.1	79.9	34.7	8.9	62.8	66.2	139.6	61.8	75.2	86.4	78.4	86.1	74.2	70	67.6	104.7	30.2	161.1	57.3	50.8	77.6	95.7	18.8	27.8	376.2	72	94.6	55	66.3	102.8	82.9	48.6	33.7	82.6	36	31.6	23.2	45.8	53	58.1	54.5	42.5	49.7	71.2	86.4	56.5	80.8	31.1	124.4	46.9	60.2	67.6	59.2	72.3	49.6	21.4	19.7	22.9	33.6	50	50.8	46.4	56.1	29.8	91.4	59.5	53.5	39.7	45.6	63.6	42.2	47.2	26.1	76.4	35.8	35	12.7	132.2	48.9	122.8	80	39.4	23.1	46.1	37	83.4	46.8
				UNK	50.9	61.1	42.5	37.6	29.5	55.2	58.2	24.6	49	64.3	31.7	31.3	22.5	31.9	23.2	28.1	38	26.3	31.7	129.1	26	41.4	26.2	71.3	35.2	33.8	117.9	60	151.9	203.6	26.4	17.9	15.4	15.9	34.4	36.4	31.7	18.5	68	6.8	34.7	16.3	24.6	49.9	43	49.8	3.3	121.5	33	57.6	36.1	29.5	39.6	72.8	35.5	31.4	36	26.9	35.1	76.8	46.2	56.3	32.3	17.5	42.5	44.8	42	49.8	123.3	82.2	34.2	52.6	72.4	44.6	44.4	45	38.4	62.8	49.4	18.5	33	33.8	62.8	37.4	45.7	28	34.6	108.3	74.1	53.3	49.5	38.2	30.8	48.5	28.1	68.6	54.4	82.9	26.8	64	36.2	40.4	41	27.1	56.9	24.8	35.8	37.8	35.3	72.6	72.4	54.5	12.7	49.6	43.4	53.2	39.1	61.8	76	57.4	67.5	40	59	64.3	76.2	43	44.7	70.9	57.9	68.1	93.8	66.2	44.5	33.7	33.9	71.7	35.2	36.3	98.1	37.9	146.9	35.9	38.1	55.6	46.9	46.2	60.1	122.3	41.1	57.6	31.7	27.8	38.9	39.7
				VHL	36.8	32.4	21.3	30.4	29.9	16.6	58.4	29.3	34	19	26.9	24.3	24.6	15.4	5.2	14.5	31.5	56	41	23.3	28.5	18.6	26.2	25.4	44.3	20.1	39.9	21.6	24.6	12	21.3	38.7	32.6	22	32.6	28.4	25.5	25.2	18.1	6.8	18.3	26.5	17.2	17.2	18.5	46.1	10.9	37.2	27.6	24.9	44.7	25.8	21.2	21.1	24.8	32.5	20.7	20.5	28.5	24.6	23.5	33.5	12.9	38.4	44	39.7	65.6	24.5	23.8	6.6	9.6	34.2	19.8	30.9	51	44.3	19.2	37.6	43.8	61.8	14.1	21.7	43.2	45.2	68.2	87.3	27.5	40.3	28.7	18.6	33.3	88.5	102.5	52.6	31	19.9	26.9	4.6	20.3	18.2	38.2	47.4	35.7	23.2	25.5	15.9	38.4	20	23.9	22.5	20.4	39.3	66.2	16.5	36.6	36.5	42.9	17.3	19.8	17.6	20.2	30.4	26.3	27	20.3	32.7	27	22.1	11.6	18	25.6	22.5	29.9	28.8	25.9	26.4	20	22.8	33.2	16.8	22.5	26.7	30.9	38.4	39.4	32.6	39.8	24.6	28.9	23.1	47.6	41.6	25.1	20.9
				VPS11	1	4.8	0	0.7	0.6	11.3	2.5	0.3	0.9	9.4	13.6	13.5	0.5	0.9	0	0.2	1.2	1.4	0	7.6	0.2	0	0	1.2	0.2	0.2	0.1	8.8	0.2	0	0.8	0.5	0.6	1.3	0.6	0	0.2	0.3	7.8	2.3	0	0	0.2	0	0.2	1.6	0	0.3	0.1	0.2	0.1	1.1	1.8	0.2	1.5	0.9	1.1	0	0.3	0.6	0.8	0.5	0	0	0.3	0.7	0	1.8	0.6	0.4	0.3	0.5	8.6	1.5	1.9	1	0	0.2	0.9	0	0.9	0.4	12	0.1	1.8	1.4	0.8	0.1	1.2	0.2	0	0.4	0.2	1.7	0.8	11.6	16.2	0	13.2	0.3	0.1	0.5	0.6	0	6.9	0	0.6	1.4	0.2	0.4	0.3	1.1	0	8.3	0.7	1.3	1.2	8.5	12.1	9	7.3	0.6	0.7	0	0	0.7	0.8	0.3	0	0	0	0.5	0.7	0.8	1.3	1.1	0	0.2	0.3	0.8	0.7	0	0.5	0.4	1.5	1.4	1.7	1.1	0.2	0	0	0.7	1.3	2.4
				VPS18	2.4	7.3	10.6	12.7	9.9	4.2	11	3.9	4.2	3.4	6.3	5.3	6.2	9.2	1.7	3.5	2.6	8.7	5.9	5	12.2	12.4	17.5	5.3	11.5	8.8	6.9	6	9.5	1.4	10.8	13.6	13.7	12.3	4.4	6.3	6.6	14	4	9.1	8.7	8.2	7.8	5.5	10.6	4.2	1.6	20.1	12.2	14.1	7.6	5.4	10.1	5.3	6.6	24.6	7.6	2.6	9.2	7.1	3.2	3.9	0	12.6	39.9	7.5	14.3	13.6	3.3	2.1	1.5	6.8	5.5	6.7	17.6	9	7.2	8.3	6.3	12.4	13.7	10.1	5.8	8.2	16.7	19.6	2.7	5	6.1	23.6	12.6	18.7	79	12.2	14.4	4.4	5.5	0	7.8	5.3	6.4	14.9	15.3	3.9	5.1	8.8	7.2	5.9	9.7	7.4	6	9.2	0	10.3	22.1	7.9	21.3	9	6.7	6.4	7.8	7.9	10.1	7.3	5.1	15.3	8.6	11.7	7.7	12	8.5	14.7	7.1	7	15.2	10.9	5.2	8.1	4.8	6.3	4.7	23.2	7.6	22.6	8.6	0	8.5	5.6	9.8	0	5.5	22.2	6.1	7.3
				VPS41	76.9	98.7	21.3	58.8	69.7	93.3	101.4	36.1	58.9	72.1	104.7	105	30	26.8	27.6	22.1	33.9	92.5	69.2	257.9	33.7	49.7	25.2	123.2	46.9	33.2	37.8	123.9	29.5	6.1	42	94.1	40.1	25.6	53.7	32.3	29.1	35.4	103.9	34.1	21	42.9	43.7	51.2	34.6	66.5	7	60.4	31.7	42.4	33.6	48.3	42.6	74.5	48.7	68.5	49.1	51.3	42.9	115.8	42.2	119.9	0	62.2	77.6	107.1	93.3	64.3	210.4	4.1	6.2	44.7	156.2	59.9	108.4	89.7	67.2	66.8	97.1	37.1	110.6	67.1	146.1	38.6	115.8	114.7	65	41.5	39.2	67.7	55	152.4	80.7	75.9	69	115.1	131.9	9.2	89.4	41.7	69.8	112.1	103	30.9	70.9	37.1	67	45.7	54.4	162.4	128.7	42.3	67.6	138.3	57.5	116.7	79.2	129	111.7	92.3	106.4	60	51	33.2	76.2	53.8	157.1	77	96.6	74.1	272.8	58.6	60	50.2	62.8	50.3	60.4	50.2	109	49.2	219.5	42.8	43.9	67.4	62.2	25.8	113.5	238.5	71.8	34.6	46.3	56.8	58	55.6
				VPS8	91.6	125.3	74.5	81.5	71.5	127.4	107.3	55.6	95.9	100.4	164.4	147.3	37	39.4	25	25.3	190.4	102.5	30.2	238.6	73.5	53.8	40.8	128.6	65.2	38.3	92.2	144.7	90.5	13.9	31.9	34.4	30	18.5	79.2	46.7	52.6	28.9	113.5	66	9.7	32.7	23.3	16.4	55.3	81.3	9.1	63	51.1	74.2	39.3	26.5	25	147.2	55.5	111.1	45.9	41	61	149.6	100.6	145.1	45.2	33.9	132.4	67.4	102.5	86.1	155.1	152	18.6	64.2	96.2	73.6	161.4	100.5	67.2	83.6	82	37.1	98.1	83.6	223.8	37.3	115.2	136.7	75.8	633.1	84.3	45.1	81.8	461.3	1316.9	104.1	72.1	135.2	184.2	0	152.6	74.4	59.8	43.4	63.8	77.3	91	60.1	51.6	57.5	53.2	112.1	146.7	61.5	101.6	114.6	69	131	137	120.7	124	90.4	119.8	72.4	51.6	42.5	66	62.9	123.2	118.5	123.6	88.1	63.9	69.4	74.8	51.9	74.8	74.9	72	70.8	165.6	43.4	168.2	57.3	74.8	27.3	97.5	61.2	118.6	199.6	78.3	126.8	97.5	61.5	68.6	62.9
				WDSUB1	51.2	105.9	74.5	37.6	22.1	55.9	29.3	13.4	37	55.5	50.5	58.5	19.6	36.6	24.1	24	211.8	21.4	17.8	83.5	14.6	31.1	21.4	88.7	47.6	15.3	35.6	82.3	16	6.6	26.5	38	26.8	33.7	17.1	16.4	16.3	15.6	51	109.2	30.9	59.2	22.3	25.6	38.4	29.6	0	42.5	15.9	26.6	15	14.7	20.6	52.7	27	29.3	33.9	23.1	14	94.1	30	38.3	58.1	9.7	30.6	32	27.7	29.9	89.4	15.4	2.7	50.2	67.6	32.4	32.1	36.2	21.6	26.2	29.8	12.4	28.7	29.4	70	34.7	26.6	21.7	43.8	73.2	62.6	44.5	28.8	30.6	13.7	51.1	14	61.4	53.3	73.7	44.5	32.1	16.8	28.4	26.2	15.5	47.2	28.3	24.9	29	33.3	32.8	84.2	9.5	12.7	123.1	27.9	34	37	64.7	77.7	72.8	73.2	27.9	33.9	13.5	45.7	26.4	47	36	38.6	104.2	42.6	35.9	35.6	23.7	38.1	39.1	27.8	17	26.6	13.3	139.1	27.5	14.1	36.7	23.7	12.2	43.2	155.9	22.1	11.5	36.1	17.4	35.4	31.3
				WSB1	194.1	436.4	255.3	664.2	775.4	288.7	254.1	298.2	288.6	500.1	198.6	243.1	374.7	217.5	296.2	276.4	73.1	425	316	88.3	360.8	505.1	336.9	223.7	597.9	238.5	140.6	711.4	169.5	226.5	280.1	606.8	329.3	213.6	252.3	256.6	221.1	462.3	297.8	113.7	315.6	328.7	236.1	189.3	173.7	168.8	16.6	449.4	180.7	242.5	465.9	235.4	198.8	517.2	368.4	240.4	97.2	194.8	467.5	451.2	493.1	201.9	271.1	56.4	592.6	308.8	988	163	300.9	73	23.2	306.9	315.9	427.6	491.3	289.5	218.4	147.4	132.8	49.5	309.8	326.7	411.3	456.8	280.6	485.6	141.2	290.1	204.5	426.6	275.8	505.8	1224.9	209.3	404.5	461.5	657.2	36.8	255.3	483.1	246.1	348.3	162.8	228.2	268.8	122	237.1	288.5	218.9	533.7	305.5	178	38	531.9	287.7	226	310.4	179.5	402.2	503.5	1066.1	294.4	232.2	158.6	238.8	346.7	134.5	85.2	293.6	162.3	51.2	589.2	231.4	410.1	280.6	302.9	337.9	693.4	764.9	420.4	266.3	260	324.8	1162.8	244.9	82.9	242.2	175.5	660.1	426.5	182.9	246.4	376	387
				WSB2	36.7	46.7	10.6	86.2	54	24.6	9.6	30.5	27.7	34.3	40.7	37.5	29.7	31.9	19.8	23.4	22.8	19.1	26.4	33.7	73	31.1	24.3	29.4	17.8	23.1	1.5	25	6.2	2.6	28.6	44.8	37.7	31.8	29.8	30.8	32.7	61.3	25.5	29.6	36.4	32.7	24.3	31.5	25	15.7	0.7	142	38.3	66.3	44.6	34	26.1	27.8	28.1	53.1	39.3	42.3	56.9	33.5	15.4	4.9	25.8	47.1	39.3	16.6	89.2	19.9	29.5	0.3	4.6	14.4	30.1	24.5	32.5	24.6	12	19.3	3.4	61.8	33.2	15.7	21.2	17	26.9	42.1	33	20.4	19.2	35	65.9	57.4	32.4	17.3	36.9	25.8	31.3	9.2	45.7	11.3	56.9	52.1	67	23.2	44.3	79.6	22.1	25.2	20.6	36.9	17.2	9.7	52.1	23	45.8	30.2	44.8	21.8	23.7	35	25.2	28.3	18.7	22.8	38.1	23.6	18.5	35.5	15.5	48.1	55.4	30.5	27.7	35.6	40.8	30.8	30.4	30	20.6	32.1	25.3	28.7	45.5	24.4	20.3	35.4	14.4	31.6	36.8	57.6	7.3	99.3	23	25.5
				WWP1	183.3	113.5	21.3	106	96.3	59.2	68.6	96.2	197.5	71.1	84.6	165	135	30.8	62	40.8	306.9	88.5	111.3	180.2	64.1	213.2	93.2	69.2	89.3	21.9	30.3	248.8	19.7	27.7	41.8	64.2	59.8	81.3	61.3	79.1	61.1	47.4	89	131.9	51.1	93.9	36.5	51.2	39.6	54.4	6.8	88.3	47.3	70	7.2	71.3	43.8	205.3	86.8	156.4	113.6	119.2	102.9	76.8	29.2	79.1	0	201.9	284.7	88.7	477.6	108.7	124.3	61.1	17.4	152.8	160.5	102.9	310.7	52.5	144	56.3	69.7	12.4	73.9	96.7	87.8	42.6	57.8	78.6	171.9	386.1	112.5	50.6	95.2	56.9	30	95.2	78.8	92.3	147.1	4.6	107.1	51.7	115.6	101.4	61.9	108.3	228.3	159.1	30.4	56.7	99.5	289.9	170.2	40.7	59.3	388.4	170.2	251.6	164.4	169.3	333	244.6	306.1	97.5	48.7	69.5	53.3	85.6	79.8	87.3	123.6	118.2	89.5	192.3	107.3	92.6	153.1	127.4	82.7	93	255.1	47.1	107.9	71.5	81.6	61.6	142.5	81.6	101.6	314.6	96.8	80.7	60.6	107.6	153.8	59
				WWP2	76.5	146.9	148.9	143.6	95.2	40.2	136.2	27.5	50.5	47.2	39	42.1	36.9	39.2	25	30.6	33.1	88.5	78.5	164.1	131.8	64.2	76.7	67.3	44.1	24	21.8	162.6	22.4	33.5	70.9	86.2	87.2	51.2	29	65.1	79.4	88.8	70.9	40.9	30.5	57.2	28.4	49.9	32.6	71.7	8.3	125.1	35.5	53.2	52.8	37	75.6	65.3	31.5	147.4	47	74.3	80.7	97.3	38.9	72.8	19.4	39.2	55.5	73.7	108.6	87.9	82.3	18.5	87.1	34.2	142.6	53.5	101.3	58	38.4	46.9	50.3	12.4	35.7	63.4	105.8	30.8	158	169.9	79.8	51.9	45.4	72	82	339.9	748.4	100	57.2	187.1	112.8	23	43.7	36.4	89.6	85.6	46.8	73.5	123.8	53	47.4	56.1	23.6	88.5	78.7	57.7	9.9	104	120.6	93.9	92.1	130.8	188.7	146.1	162.2	74.4	141.3	85	55.9	79.1	59.4	57.7	73.4	72.1	85.3	66.3	107.4	70.3	109.7	105.7	70.4	31.5	74.8	19.1	109.8	69.2	40.7	90.3	85.9	59.8	116.9	119.5	116.3	69.2	37.6	119.5	63.8	68.8
				ZBTB1	112.2	51.9	85.1	51.6	31.6	83	172.2	53.5	76.1	59.5	45.6	58.8	27	52.3	34.4	37.5	84.6	135.4	41.5	129.7	29.5	35.2	45.6	76.6	24.2	37.1	9.2	82.7	7.3	126.8	78.6	59.7	53.8	83	71.3	42.5	29.9	20.2	83.7	66	42.7	40.8	31.3	33.2	28.7	46.1	3.8	37	33.6	37	39.5	43.9	53.9	104.7	69.6	55.5	40.4	38.5	44.5	53	22.7	86.9	45.2	30.5	52.1	262.4	109.7	63.4	68.1	1.8	60	46.4	96.6	63.9	146.2	127	38.4	61	113	24.7	38.2	70.8	91	24.5	78	173	50.7	120.9	84.1	16.8	40.3	102.1	248.4	212.1	42.8	57.7	93.1	0	44.1	19.8	56.8	47.6	35.7	61.9	68.8	49.5	132.5	63.1	49.3	56.7	62.6	74.1	50.8	178.9	59.8	220.8	84.3	60.2	77.1	60.8	72.1	69.2	45.7	54.9	55.9	54	24.1	21.7	23.2	18	25.6	25.1	66.2	97.2	60	63	61.7	41.5	44.6	36	71.2	55.2	40.7	21.5	185.6	42.1	203.3	82	34.4	23.1	9.5	81.6	61.2	48.9
				ZBTB10	18.2	21.9	10.6	38.4	57	20.6	103.6	22.8	32.5	28.1	21.9	17.6	79.9	19.7	32.7	64.3	27.9	93.3	38	27	84	6.2	41.7	32.9	52.5	16.3	16.1	48.2	16.1	95.8	83.2	178.5	174.8	35	89.8	76.5	60.2	1.1	27.8	38.7	52	49	85.8	39	94.3	20.2	2	0.1	4.1	0.3	64.9	84.3	69.8	22.1	33.5	7.4	32.8	2.6	73.9	24.4	47.8	101.9	19.4	46.8	34.8	99.9	41	40.8	69.6	57.2	33.2	21.9	35.4	65.6	50	68.4	36	42.2	61.4	6.2	132.1	27.7	23.8	40.5	39.5	46.5	24.8	22.8	31.4	20.4	66.8	14.4	9.5	77.3	31.4	28.8	17.4	4.6	11.9	18.9	57.2	66.6	31	30.9	19.9	30.1	94	42	22.7	37.6	27.6	92.3	2.8	59.6	44.4	107.9	41.1	48.7	47.2	20.2	27.9	36.2	51.6	44.6	66	34.6	17.9	17.5	7.7	22	29.8	18	109.3	79.3	62.7	84.3	63	45.6	31.8	25	19.9	33.7	4.3	129.5	56.9	28.6	67.8	31.6	68.8	69.2	14.6	53.8	46.5	72.4
				ZBTB11	46	33.4	10.6	47.6	52.5	21.9	58.7	81.4	35.5	23.4	40.8	40.9	48.6	35.1	25.8	33.2	74.8	49.1	15.1	40	28.7	41.4	52.4	34.2	30.6	23.9	30.8	31.6	35.4	3.3	94.5	138.4	132.6	43.8	116.1	29.2	28.7	20.7	17.1	56.9	28.9	16.3	24	16.8	20.1	53.2	3.1	39.9	37.8	38.8	20.1	32.1	29.1	33.1	34.1	24.5	20.7	21.8	29.2	27.2	10.5	42.7	25.8	16.1	19.1	66.7	45.1	40.8	42.6	12.9	3.7	23.4	25.9	41.5	49.3	49.8	45.6	58.6	67.1	30.9	24.8	38.3	33.9	26.8	127.1	67.3	16.9	60.4	50	31.1	30.1	163.7	140.7	68.6	101.6	23.8	34.2	4.6	32.7	22.1	56.4	46.5	34.3	38.7	24.4	7.1	28.2	30	20	57.1	25.7	48.8	53.8	28.4	32.6	38.8	32.9	27.1	32.5	24.7	24.9	40.2	28.1	18.7	33	31.5	24.5	32.7	19.3	38.1	25.6	61.7	49.4	52.6	23.1	39.4	50.4	27.8	14.1	26	52.9	26.4	87.2	46.2	69.5	27.2	74.5	29.4	45	34.6	38.6	51.8	37.4	27.4
				ZBTB12	0	0	0	0	0	0.1	0	0	0	0.3	0.2	0.2	0	0	0	0	0	0	0	0.3	0	0	0	0	0	0	0	0.1	0	0	0	0	0	0	0	0	0	0	0.4	0	0	0	0	0	0	0	0	0	0	0	0	0	0	0	0	0	0	0	0	0	0	0	0	0	0	0	0	0	0	0	0	0	0.3	0	0	0	0	0	0	0	0	0	0.2	0	0	0	0	0	0	0	0	0	0	0	0	0.5	0.7	0	0.3	0	0	0	0	0	0	0	0	0	0	0	0	0	0	0.3	0	0	0	0.2	0.1	0.3	0.3	0	0	0	0	0	0	0	0	0	0	0	0	0	0	0	0	0	0	0	0	0	0	0	0	0	0	0	0	0	0	0	0	0
				ZBTB16	696.5	392.1	319.1	384.9	476.3	169.4	222.2	68.2	564.3	195.7	124.1	86.9	108.3	84.4	55.1	25.8	499.7	89	196.8	448.2	3.1	2.1	102.9	219.1	0.3	403.8	10.5	41.8	1	53.1	12	31.1	13.3	1.3	284	34.7	25.8	158.4	58.5	227.4	85.9	116.4	46.1	15.5	74.1	98.5	21.5	0.8	13.8	0.5	0.3	40.8	96.1	520.2	699.6	4.7	164.9	0	5	247.4	97.3	504.1	219.5	428.2	1.4	458.3	227.5	411.2	189.7	3.3	38	433.4	621.3	289.5	228.1	160.2	456	443.2	491.9	37.1	30.3	522.5	24.5	0.3	325.5	296	101.6	1909.1	620.5	75.6	73.7	141.8	741	570.7	44.6	154.8	185	23	32	374.3	237.8	67.7	15.1	19.3	144.1	51.3	5.7	513.5	402.4	862.5	37.1	15	295.2	761.4	116.9	1514.9	82.4	1550.5	1116.6	195	52.4	162.5	170.3	59.1	198.1	146.1	110	72.6	19.3	0	4.3	1.2	404.3	243.3	97.3	296.4	533.3	277	11.4	298.2	418.7	159.1	16	0.9	189.3	2005.4	174.5	104.7	452.2	0	48.8	15.3	491.3	807
				ZBTB17	14.8	12.8	10.6	18.9	14.4	11.7	32.7	25.9	6.3	14.4	10.3	10.3	16.7	19.9	11.2	14.1	12.5	20.4	17.1	16.1	19.3	20.7	9.7	9.2	14	19.8	16	16.8	31.6	27.6	14.6	21.8	26.2	22	16.9	13.9	13.4	18.7	6.4	79.6	9.1	18.4	9.3	5.5	9.5	13.2	0.3	49.6	23	30.9	24.3	10.4	8.9	13.3	13.8	17.8	13.1	9	15	12.9	14.6	11.6	32.3	9.5	16.5	11.3	12.3	18.1	13.6	56.5	6	12.5	14.9	18.6	17.1	30.5	4.8	16.2	14.7	12.4	11	13.1	13.3	12.6	17.8	29.7	13.4	16.1	17	14.2	9.2	26.4	27.6	19	24.8	17.5	28.7	18.4	9.1	15.8	24.9	24.1	13.6	3.9	9.8	7.1	17.2	12.4	15.1	14.6	8.6	24.1	5.7	10.8	11.1	9.2	10.5	15.8	19.3	12.8	16.8	9.5	8.4	8.3	30.5	9.6	10	16.8	7.7	24	8.5	22.9	17.4	16.3	13.2	15.6	21.3	15.3	9.3	20	10.8	14.8	29.9	23.1	20.3	2.7	13.6	13.2	13.4	0	19	12.1	20.9	14.3
				ZBTB2	26.2	8.5	0	23.7	22.8	5.7	19.6	18.2	11.7	9.5	7.7	6.3	20.6	9.4	13.8	38.6	53.2	19.1	28.3	8.5	11.4	6.2	28.2	4.3	12.2	17.1	8.9	8	6.6	12.4	28.4	61.4	86.6	25	41.5	14.1	11	13.8	5.7	52.3	18.4	6.1	28.6	20.6	11.6	14.8	0.1	9.2	13.5	8.8	39.7	12.7	9.2	9.6	19.7	12.1	16.4	10.3	15.1	3.4	9.7	7.3	6.5	5.8	16.7	18.5	14.3	9.1	7.7	9.1	18.9	7.1	10.1	22.3	23.2	11.5	21.6	14.1	17.7	0	13.7	12.9	8.3	23.3	21	26.9	16.6	15.5	6.5	11.8	14.3	23.9	35.3	25.3	13.5	7.4	11.4	0	7.2	9	13.2	23.6	7.4	19.3	9.7	5.3	17.7	15.5	6.9	8.5	4.9	25.4	7	3.4	12.2	10.1	11.1	7.3	8.4	10.7	7.6	10.4	7	4.1	10.2	7.6	7	9.1	15.5	2	4.3	10.4	17.5	31.8	14.6	15.6	18.7	19.1	10.7	17.9	4.9	9.7	14.5	28.5	24.1	6.8	11	5.3	16.8	11.5	11.6	23.7	18.3	18.2
				ZBTB20	1603.5	3024.9	1180.7	732.9	813.5	2888.3	1168.2	214	945.8	3500.9	1143.7	569.1	459.9	610	412.5	411.6	1135.7	437.1	1182.6	2669.1	355.5	474.1	504.8	4322.8	4.8	473.6	63	1713.2	72.4	615.7	565.5	1065.6	280.9	228.8	1575.3	537.7	348.1	418.6	1995.7	488.9	1012.2	1443.2	1101.5	1640.2	1367	198.4	8.3	85.3	90.4	85	13.8	345.7	421	2595.8	1317.6	622.6	554.8	130.7	381	1833.6	615.5	1750.2	516.4	1742.7	78.2	1153.5	611.9	1433	3159.3	275.3	164	1323.1	2066.4	1146.7	507.4	1475.1	679.3	247.1	992.7	18.5	518.1	1044	1161.7	3.6	283.8	327.1	721.4	4134.7	2195.9	1357.5	702.6	1942.4	1274	584.4	385	2625.2	2644.6	23	623.7	844.9	2499.5	1678	728.8	529.8	1232.9	318.2	331.9	1102.2	1053.4	3049.8	2809	596.8	52.1	2315.4	758.1	2967.5	782.7	3773.9	4214.7	2360	2722.8	682.5	841.6	319.3	1003.3	425.8	453.9	1167.8	621.9	735.2	1628.5	1264.8	2247.1	959.3	711.8	1655.3	1508.9	1227.2	2635.5	705	3141.3	671	146.5	2.8	846.1	647.2	1244.2	2829.7	848.7	818.5	250.8	436	1057	853.2
				ZBTB22	0	0	0	0	0	3.1	0.6	0	0	5.4	3.5	3.4	0	0	0	0	0	0.1	0	2.6	0	0	0	0.1	0	0	0	2.3	0	0	0	0.1	0	0	0.1	0	0	0.1	9.5	0	0	0	0	0	0	0	0	0	0	0	0	0	0	0	0.3	0	0	0	0	0.3	0	0	0	0	0	0	0	0	0	0	0	0	2.6	0.3	0.2	0	0	0.2	0	0	0	0	3.8	0	0	0.1	0	0	0	0.3	0	0	0	0.3	0	3.6	2.8	0	3.8	0	0	0	0	0	4.2	0	0	0.7	0	0	0	0	0	3.6	0	0	0	2.5	2.2	3.5	2.2	0	0	0	0	0	0	0	0	0	0	0	0	0	0	0	0	0	0	0	0.1	0	0	0	0.4	0	0	0.8	0.1	0	0	0	0.3	0.4
				ZBTB24	14.7	3.5	10.6	15.5	11.3	3.4	31.9	11.6	6.3	6.2	7.4	8.9	7.2	9.9	6	8.2	9.8	14.9	5.3	6	3.2	14.5	3.9	8.3	8.9	5.6	28.4	13.8	8.3	2.1	6	9	10.9	3.9	12.1	5	7	5.8	2.7	4.5	2.8	12.2	7.1	4.2	13.3	11.3	0.2	1.9	10.7	6.8	12.1	9.5	6.3	12.1	8.1	4.6	6.6	5.1	9.4	8.8	0.8	9.2	6.5	3	4.6	18.4	4.1	10	10.7	1.8	1.9	7.1	13.2	8	10.3	11.5	4.8	11.7	12.1	12.4	14.5	9.6	14.9	10	7.8	8.5	5.1	11.4	14.2	9.8	5.6	13.5	7.8	14.9	6.2	5.8	12.5	0	5.9	6.5	5.9	9.5	9.4	3.9	6.6	3.5	7.8	7.6	4.4	4.7	7.5	14.5	0	3.9	4.9	6.9	6.3	10.6	9.9	11.6	11.5	9	5.9	5.2	12.7	6.9	4.8	13.1	11.6	4	8.5	45.8	13.3	6.4	5.6	6.9	6.1	10.8	1.1	7.8	10.4	7.5	12.1	7.9	18.7	5.4	19.5	8.4	10.7	0	20.9	6	8.2	7.7
				ZBTB25	84.1	18.6	10.6	15.4	16.5	33.9	49.5	10	18.6	35.3	36.1	41.3	8.3	10.5	11.2	7.4	210	34.9	12.5	37.8	4.2	26.9	3.9	41.8	10.7	16.2	24.4	25.7	16	69.9	23.2	11.3	10.3	7.1	14.1	9.4	6.4	4.5	40.9	54.6	14.5	10.2	12.4	14.3	18	11.9	0.2	3.6	8.5	6	14.5	10.3	23.7	40.3	22.2	7.4	8.7	7.7	3.7	30.3	6.5	18.9	0	14.6	19.1	66.9	26.6	16.3	50	6.3	81.1	16.5	37	15.3	31.2	40.4	19.2	16.5	24.2	0	11.4	24.1	31.1	11.1	13.5	22.9	18.9	82.1	37.6	12.5	8	9.1	32.7	39.9	7.4	40.6	43.4	9.2	29.1	11.5	20.8	16.3	21.8	7.7	23	17.7	21.6	16.6	14.9	18.2	24.4	29.1	15.5	39	12.4	29	9.2	21.1	22.2	41	25.1	18.2	29.3	16.6	7.6	13.1	20.7	28.8	15.5	18	25.6	27.9	13.3	11.8	10.5	9.4	10	15.1	28.6	17.7	56.9	11	8.4	6	63.7	16.3	34.7	68.9	11.9	0	11.3	13.2	19.1	18.2
				ZBTB26	10.3	15.6	0	5.5	3.5	13.8	11.9	3.2	5.4	19.6	13.5	16.5	7.4	2.6	2.6	5.6	11.1	6.3	4.7	18	4.5	12.4	3.9	18.8	4.8	3.7	5.8	11.8	14	31	4.5	4.1	3.2	3.2	5.8	6.2	4.7	3.8	9.8	0	2.6	0	5.3	3.4	3.8	8.4	1.6	4.5	3.5	4	2.7	8	3.7	14	5.8	6.6	12	3.8	5.1	19.2	4.9	10.7	19.4	4.3	2.7	10.6	5.1	4.5	19.9	34.4	104.8	8.9	10.8	6.2	7.8	11.6	7.2	12.5	12.1	6.2	3.9	7.6	18.8	2.8	7.4	5.9	7	33.7	9.1	5.9	6.2	13.8	5.2	9.3	5.4	18.3	23.4	0	13.6	6.9	7.1	8	9.9	7.7	7.8	8.8	8.3	6.4	7.1	11.8	12	5.3	11.3	13.9	4.6	8.6	5.5	10.6	8.9	8.6	10.7	7	5.7	5.2	7.6	6	4.8	11.1	11.6	10	8.5	10.2	6.1	4.9	6.2	4	6.1	13.6	43.1	8.4	15.2	5.2	3.2	3.3	8.3	10.9	16.9	16	6.3	0	7.7	8.2	7.7	5.8
				ZBTB3	3.2	1.2	0	3.5	2.4	3.8	2.2	2.2	4.5	3.4	2.3	2	2.1	2.8	2.6	1.6	1	2.1	0	2.4	4.5	6.2	3.9	3.3	5.5	3.7	3.4	3.1	1.6	15.6	2.2	2.5	2.8	1.6	3.3	3.5	3.4	3.2	2.1	0	1.1	2	1.9	1.7	3.6	4.4	0	2	2.4	2.2	3.5	2.4	6.2	3.7	2.3	2.4	3.3	1.3	3.8	1.2	3.2	5.3	0	3.3	3.4	2.3	3.1	2.7	1.2	3.6	17.5	3.5	3.2	2.1	2.3	3.1	12	2.6	2.6	12.4	2	2.1	2.3	4.7	3.9	2.5	4.3	3.5	2.9	3.8	1.7	4.7	2.2	2.1	2	2.2	9.1	4.6	1.8	2.7	3.4	1.9	3.6	7.7	2.4	5.3	8.4	2.1	3.3	1.9	0.9	1.8	0	3.6	3.3	4.4	3.4	2.9	2.2	2.1	3.1	3.3	8.1	2.1	2.5	2.8	1.8	2	0	2	8.5	3.5	3	2.6	5.3	4.3	4.8	2.8	1.7	1.9	1.2	4	3	4	2.1	2.7	0.8	1.4	2.4	0	5.9	1.3	2.3	2.3
				ZBTB33	1.4	2.2	0	10.5	6.8	6.2	9.1	14.3	12.9	4.6	5.1	5.5	9.2	6.6	6.9	16	2.7	11.8	11.2	3.7	6.2	0	6.8	13.9	9.2	3.3	11.2	2.1	7.1	0	14.1	11.2	8.5	6.5	7.5	7.5	7.1	6.7	19	4.5	6	10.2	7.6	7.1	12.3	24.6	1.6	16.7	10.5	14.8	11.6	9.3	16.7	2.2	6.9	4.6	6.6	2.6	7.5	8.5	7.3	14.1	0	20.3	8.3	8.7	18.4	10.9	4.9	0	0.6	5	2.7	6.9	10.1	6.6	14.4	13.9	23.6	12.4	6.9	4.7	8.2	8.9	25.7	10.9	11.8	1.4	2.7	5.3	7	19.4	5.2	9.9	16.6	7	4.2	18.4	6.5	3.8	14.6	9.1	12.6	7.7	2.7	12.4	21.6	4.8	3.8	8.9	7.2	7.3	1.4	3.9	7.1	10.2	11.7	2.5	4.3	2.1	2.4	10.6	18.5	6.2	7.6	9.9	1.4	3.3	0	4	8.5	1.7	11.4	9.8	10.3	8.3	8.1	7.9	7.1	2.8	5.8	12	13.7	9.6	9.1	12.2	9.3	4.5	8.2	0	9.5	11	9.9	4.2
				ZBTB37	42.1	14.6	21.3	14.2	10.1	48.3	20.8	6.4	16.8	82.7	14.9	18.3	7.5	9.4	2.6	5	21.4	19.8	6.6	29.1	6.1	24.8	8.7	22.2	10.7	3.6	11.1	37.8	18	45.2	12.4	10.2	7	3.6	9.6	4.1	3.8	5.8	24.3	9.1	5.9	8.2	3.9	3.8	8.1	9.2	1.8	6.1	3.5	4.5	5.1	9.3	13.4	26.3	13.1	4.5	5.5	2.6	6.6	19.9	5.7	29.6	0	4.9	8.4	14.1	22.5	9.1	48.4	56.9	90.7	11.4	38	13.2	22.6	19.3	4.8	15.8	16	12.4	23.7	14.3	45.5	7.4	14.4	14.5	6.3	25.3	12.9	10.9	5.5	50.4	89.8	29.7	9.3	30.5	65.2	0	13.8	8.1	8.8	14.7	14	3.9	21.2	7.1	6.8	22.2	10.3	18	22.6	3.7	5.7	31.7	14.1	23.5	17.1	34.8	27.7	30.5	42.7	18.8	16.6	6.2	30.5	13.5	19	16.5	3.9	14	21.3	36.9	9.4	12.2	17.1	13.8	6.1	13.3	16	14.5	42.5	6.2	8.9	13.1	17.9	6.8	25.4	66.3	13.7	11.5	20.3	11.4	12.6	17.3
				ZBTB38	68.7	235	21.3	137.3	117.8	51.5	73.7	28.7	90.2	59.8	130.5	121.7	55	115	69.7	78.7	156.5	50.6	89.9	135.1	95.4	157.3	156.3	145.8	56.5	96.4	10.2	91.9	8.3	369.5	99.2	250	116.3	97.9	138.1	196.4	136.2	60.8	51.7	54.6	43.8	59.2	146.5	91.1	100	25.2	1.9	40.2	12.7	15.2	32.6	221.7	117.7	102.5	112.9	73.5	65.5	39.7	60.3	84	60	34.5	58.1	45.3	58.3	55	38.9	216.5	125.4	94.1	168.2	81.1	118	105.6	72.9	112.8	52.8	22.3	23.6	43.3	41.5	43.7	91	35.9	20.6	50.1	70.2	126.3	107	88.1	35.1	33	33.4	97.8	157.7	73.8	114.8	32.2	107.3	79.1	49.5	112.8	88.3	205	124.9	51.3	9.1	190.8	121.3	159.6	56	394.3	29.6	176.3	149.2	137.9	101.3	185.3	94.8	141.8	150.1	89.9	45.8	66.3	76.2	104	100.1	96.5	65.7	176.3	166.3	109.8	320.9	140.2	205.6	140.8	134.1	202.1	182	177.3	136.3	129.3	30.8	244	138.3	58.5	35.6	125.7	83.2	80.7	20.7	146.5	144.2	207.9
				ZBTB39	3.2	0.9	0	2.6	2.3	2.9	4	3	2.4	3.5	2.7	2.4	1.8	2.1	6.9	1.8	2.4	3	2	1.7	1.4	4.1	0	2.9	3.8	1.5	20.8	2.3	15.5	29.8	1.2	1.1	1.2	0.6	3.1	2.6	2.8	1.3	2.5	0	0.9	2	0.8	2.1	1.4	5.8	1.5	0.3	2.2	1.6	2.3	2.7	1.9	2.6	2.5	2.8	3.3	0	2.1	2.6	0	5.3	0	2.5	2.6	2.8	4.1	0.9	2.1	1.7	31.4	3.2	2.3	8.8	3	2.9	0	6.7	5	0	4.1	2.9	5.1	2.8	1.7	2	5.1	4.2	3	1.5	2.4	0.5	0.6	3.4	1.6	3.4	3.7	4.6	2.2	2.5	4.6	2.2	2.3	7.7	1.6	3.5	0.7	2.5	5.5	2.4	2.9	3.1	0	2.1	2.2	3.1	1.9	2.1	2.2	2.1	1.4	2.9	1.9	2.1	2.5	2.7	4.8	7.9	0	16	0	4.5	2.6	3.5	3.4	2.9	1.3	4.7	3.9	2.3	1.8	2.9	2.4	3.2	3.1	2.7	6.8	0.6	2.9	0	10.3	1.7	4.2	3
				ZBTB4	0	0	0	0.3	0.2	56.9	3.3	0.1	0	50.9	49.5	48.1	0.1	0	0	0	0.3	0	0	111.6	0	0	1	0.1	0	0	0	50.7	0	0.7	0.1	0.1	0.2	0.3	0.2	0	0	0	37.5	0	0	0	0	0	0.1	0.1	0	0	0	0	0	0.2	0.1	0.2	5	0	0	0	0	0.1	0	0	0	0	0	0.4	0	0	0.2	0.1	3.9	0.1	56.9	0.9	2.3	0.2	2.4	0.7	0.2	0	0.4	0	36.9	0	0.1	1.4	0	0.1	1.7	0	0	0	0	7.1	0.2	31.3	38.6	0	49.2	0.1	0.1	0.1	0.1	0	40.9	0	0	4.2	0	0.2	0.2	0	0	94.2	0.5	0.1	0.1	40.1	84.3	59.2	57.5	0.1	0	0	0	0.1	0	0.5	0	0	0	0.1	0.1	0.3	0.2	0.4	0	0.1	0	0.3	0	0.2	0.4	0	3.8	0	0	0	0.2	0	0	0.3	3.3	6.2
				ZBTB40	40.9	80.9	85.1	23.4	18.5	22.1	42.3	14	17.1	27.2	19.9	22.1	22.9	15.6	9.5	10.6	26	21.9	12.5	57.8	11.8	37.3	17.5	51.6	15.3	8.4	24.7	44	23.1	33.8	29.4	11.1	8.8	13.6	21.1	13.9	14.9	13.6	29.7	25	4.8	16.3	12.6	21.4	19.3	32.5	0.2	6.4	9.3	9.3	19.4	10	17.4	35.1	19	11	12	20.5	15.3	67.8	26.8	39.8	6.5	8.9	11.4	27	12.3	17.2	81.7	14.3	13.2	20.5	28.6	21.3	26.9	29.2	21.6	24	22.7	0	24.3	22.2	44	10.8	26.6	25	7.1	33.4	23.5	13.3	29.8	33.6	6.4	27.1	15.3	24.7	33.3	0	18.6	13.3	24.9	20.8	22.2	11.6	20.4	8.8	14.5	19.5	15.1	28.2	31.1	29.3	2.8	25.6	15.6	32.8	14.4	31.6	48.6	23.7	35.8	16.7	28.1	17.6	22.9	15	14.7	26.9	38.6	32.1	8.5	44.5	22.1	19	22.1	35.1	25.2	22.6	43.4	17.4	88.8	12.7	13.6	9.5	32.5	19	20.3	93.8	24.9	34.6	32.1	12.2	20.6	20.4
				ZBTB41	29.2	14.8	10.6	22.2	22.3	30.3	15.7	10	20.4	27.9	41.4	36.2	25.3	34.9	9.5	14.7	29.2	10.8	9.2	29.8	7.4	6.2	26.2	92.1	6.5	6	6.4	24.8	10.6	2.5	17.3	11.8	13.5	12	19.3	10.8	9.2	4.2	67.4	22.7	5.6	8.2	10.4	8.8	11.4	7.2	0.2	5.3	7	8.9	7.2	19.5	31.7	27.9	20.1	13.2	12	12.8	8.8	35.4	13	17.5	6.5	15.2	7.4	13.3	13.3	29.9	61.6	5	7.2	22.8	18.9	16.6	15.6	15.3	19.2	10.2	8	0	16.5	23.5	30	5.1	17.2	12.9	22.8	23.7	19.9	37	11.2	11.9	3.7	16.2	17.2	32.8	47.7	0	31.2	11	32.6	19.1	52.9	3.9	17.1	23	8	17.3	19.6	24.5	21.3	12.5	4.2	34.3	14.3	40.1	19.1	17.4	21.6	18.5	25.5	19.7	28.2	21.8	27.9	18	25.8	13.7	3.9	18	4.3	10.9	27.5	19.2	34.2	23.2	14.9	27.3	36.2	15.9	60.2	14.6	11.2	5.8	14.8	20.4	17.8	41.1	21.1	0	5.7	17.6	12.9	15.1
				ZBTB43	31.9	59.7	10.6	91.5	112.7	60.8	33.2	101.9	24.7	55.8	53.8	56.6	58.6	25.1	23.2	59	114.4	47.1	41.5	110.2	84	41.4	138.8	50.1	25	32.8	63.1	46	60	105.9	68.2	246.8	114.7	130.6	41.2	24.7	30	69.8	33.8	22.7	170.3	108.2	48.9	56.2	72.2	23.5	3.9	190.9	77.2	144.8	19.1	27.8	15.5	27.7	28.1	138.9	15.3	30.8	32	53.6	16.2	11.2	12.9	42.7	16.6	37.2	24.6	29.9	41.5	39.9	48.1	21	38.7	30.3	55.7	31.9	52.8	18.5	16.8	0	30	34	37	31.5	75.4	139.5	20.4	158.6	36.4	37	17.4	69.6	78.1	50.8	226.5	34.8	53.7	23	47.1	18.2	63.9	71.5	29.3	15.5	31	31.8	34.6	24.5	19.5	88.1	32.5	48.7	7	28.6	29.4	35.7	48.3	30.7	58.1	30.7	49.3	56.1	25.2	36.3	48.3	45.4	35.4	34.7	27	28	34.1	48.1	51.3	89.8	43.7	52.5	37.8	41.1	39.9	33.7	36.7	37.9	159.1	91.2	43.1	81.6	24.6	38.6	84.4	0	81.1	164.1	26	26
				ZBTB44	79	149.1	85.1	48.8	51.2	47.7	90	80.8	80.3	68.7	66.3	63.5	84.1	32.4	54.2	61.3	46.4	44.1	53.3	89.3	31.6	74.5	68.9	114.1	50.1	28.5	106.1	80.8	116.9	50.2	107.6	160.5	226.6	191.5	49.4	54.3	45.3	36.7	49.8	25	75	67.4	63.5	67.2	60.4	104.2	30.9	24.3	38.5	34.2	26.3	56.6	49.1	69.2	62.9	30.8	87.4	41	37.1	72.4	43	104.8	19.4	67.6	16.5	88.5	63.5	77	116.3	66.8	73.3	108.2	120.8	48.9	49.7	45.2	86.4	52.8	101.6	6.2	44.5	65.8	78.6	39.6	69.5	54.9	86.9	200.4	79.7	24.9	33.3	152.5	128	94.8	74.1	68.6	154.7	4.6	52.6	42.8	51	53	39.9	58	86.4	120.2	54.8	45.6	111.3	43.7	86.3	39.9	2.8	69.7	64.5	98.3	71.4	109.5	76.4	94.3	106	118.9	65.2	73.6	53.3	68.8	48.2	52.4	7.7	34.1	51.2	71	93.7	94.3	58	74.9	70.7	65.2	195.8	43.9	132	54.1	73.1	31	77.8	129.2	107.6	142.2	63	34.6	82.1	64.9	49.8	50.1
				ZBTB45	4.3	5.7	0	11.2	5.4	2.4	4	4	6	2.9	3.6	3.1	7.1	6	9.5	7.3	18.5	4.6	0	2.5	7.2	2.1	4.9	4	10.5	8.8	8	3	32.9	2.5	3.3	4.7	5.6	1.9	4.4	6.5	6.2	6.7	3	6.8	3.2	8.2	7.1	4.6	5.3	4.6	0	11.1	10.4	11.8	10.6	6.5	7.2	2.6	5.3	9.5	6.6	0	7.5	2.3	7.3	3.9	19.4	4.6	8.1	3.4	5.1	4.5	2.8	1.6	1.8	4.6	3.9	5.1	5	6.6	4.8	11.5	6.5	18.5	5.7	3	3.7	10.6	6.1	4.2	5.4	1.7	4.8	2.9	6.2	4.2	7.5	4.3	3.8	3.3	3.3	13.8	3.4	8.1	6.3	5.8	6.6	3.9	4.7	7.1	4.1	5.2	9.7	2.5	5.3	3.9	4.2	2.8	4.5	5.1	5.5	4.3	2.7	3	3.3	5.5	5.3	6.2	5.1	4.7	3.4	3.6	7.7	6	0	2.7	4.7	5.3	6.8	3.3	3.2	7.2	2.2	5.6	1.9	7.1	6.1	5.9	4.5	5.4	5.9	3.4	6.3	11.5	2.6	4	5.8	6.3
				ZBTB46	8	17.4	31.9	3.7	6.4	18.5	2.9	4.1	13.5	2.6	62.7	30.9	10.4	10.5	13.8	11	30	168.1	1.3	128.6	3.2	41.4	8.7	105.3	47.1	21.7	43.6	22.5	44.3	5.7	8.3	7.9	10.8	31.1	106.9	1.1	1.7	1.1	88.5	18.2	35	36.7	22.6	14.3	65	13.2	0	12.2	1	3.4	8.5	36.4	10.6	34.4	42.1	3.1	4.4	2.6	1.4	36.3	13.8	58.7	25.8	0.3	24.1	58.1	12.3	19.9	54.5	2.3	4.1	107.2	37.9	121.5	55.3	13.3	16.8	9.5	47.5	0	6.2	32.4	59.6	7.7	0.8	13.9	4.4	33.1	8.5	24.5	10	2	13.9	2.3	8.6	17.7	4.7	0	42.8	45.8	10.3	10.4	18.7	0	46.7	5.3	33	127.4	102.7	103	42.6	12.6	0	261.7	16.1	10.6	2.9	48.5	57.8	48.2	34.7	6.7	14.5	9.3	20.3	9.9	25.9	29.9	77.3	6	0	71.6	21.7	14	18.4	25	12.3	9.7	2.3	9.6	64.4	12.2	5.9	36.9	3.4	62.5	55.9	32.5	9.5	0	49.6	17.8	140	44.3
				ZBTB48	23.1	27	31.9	9.5	9.7	15.7	13.8	9.8	12.9	16.8	12.6	12.5	9.6	20.4	9.5	10	11.8	20.3	13.9	19.5	20.7	4.1	9.7	22.5	10.8	12.4	16.7	11.5	23.1	46.7	11.5	8.9	10.1	9.4	9.2	14.2	13.8	33.3	12.8	9.1	13.3	4.1	13.6	15.1	13.9	8	0.1	7.8	19.1	15.9	8.7	12.5	17.4	13.5	9.5	26.9	8.7	3.8	26.2	14.3	9.7	9.7	0	21.9	21.1	12.2	9.2	12.7	16.7	74.9	25.8	7.5	13.5	9.4	14.8	28.3	19.2	8.6	9.9	6.2	6.5	7.8	12.9	8.4	14.1	18.2	11.4	21.4	21.5	17.2	19.7	17.4	27.8	13	10.6	8.7	9.4	41.4	15.9	17	11.2	13.2	14.6	11.6	13.1	7.1	6.2	13	10.7	14.4	14.4	11.2	4.2	14.2	9.8	13.5	15.6	25.8	14.6	11.9	11.9	17	24.4	8.3	15.2	14.3	10.6	14.5	7.7	22	17.1	14.9	12.8	8.7	8.8	12.7	7.1	13.9	18.2	9.9	19.8	11.8	10.5	8.6	15.2	9.5	11	14.3	8.6	11.5	20.2	12.3	9.5	12.5
				ZBTB5	17.3	25	10.6	22.4	23.5	18.6	20.3	27.7	27.7	13.7	11.3	11.4	16	9.4	6.9	22.4	30.1	12	9.2	26.6	16.8	22.8	9.7	9.8	11	5.9	10.5	18.7	14.2	1.6	15.7	21.7	16.6	9.7	15.9	13.7	13.8	19.8	13.5	34.1	37.7	16.3	37.4	16.8	51.7	11.1	0.2	68.7	18.9	33.9	5.5	18.7	10.8	13.9	14.3	11.7	5.5	14.1	16.6	13.7	18.7	14.6	6.5	13.7	6.7	21	5.1	14.5	13.2	7.7	8.4	7	19.8	15.5	13.6	13.3	28.8	13.6	21.8	0	6.3	16.6	11.5	9.1	12.2	9.8	11	27.3	19.6	25.2	11.6	14.9	6.4	13.7	43.2	19.3	18.5	0	10.1	11.8	18.7	29.2	11.1	3.9	11.7	5.3	9.5	11.6	4.7	21.9	20.8	14.3	1.4	16.8	18.8	12.9	20.6	26.1	20.6	16.3	20.5	26.9	11.8	9.3	5.1	13.4	14.4	15.4	23.2	14	21.3	23.4	27.8	25.6	10.7	14.8	23.9	20.1	11.5	24.4	11.7	19.7	39.6	9.3	15.4	40.8	16.9	14.3	26.7	0	19.1	37.4	21.4	14.4
				ZBTB6	4.3	4.8	10.6	7.6	4.5	5	9.9	3.6	7.2	6.4	8.1	7.5	7.1	6.9	3.4	6.3	1.3	6.4	8	5	6.3	16.6	8.7	14.4	3	2.7	4.1	3.2	7.6	12	4.8	4.9	5	6.2	8	5.1	4.1	4.1	5.5	0	3.1	8.2	4.6	5	5.2	7.1	3	4.3	3.9	4.7	2.3	7.5	5.2	5.3	6.4	10.5	9.8	11.5	5.7	7.2	3.2	7.3	0	4.7	3.7	7.1	10.2	3.6	8.8	8	5.7	5.6	3.8	4.4	6.3	9.7	14.4	6	8.9	0	6.9	4.8	8.2	3	7.8	6.4	9.8	6.8	9.2	9.3	3.8	5.6	7	11.2	6.5	8.2	8.6	0	8.9	3.7	10	6.2	10.4	0	3.1	10.6	5.3	5.4	8.4	5.4	4.5	8.2	1.4	5.2	3.3	6.4	6.1	3.3	2.4	3.3	1.5	4.4	3.8	5.2	7.6	6	5.9	8.1	0	10	8.5	15.1	5.1	3.5	5.8	4	3.9	13.5	4	4.3	8	4.1	6.1	3	10.5	8.2	5.9	5.3	5	0	4.4	5.6	5.5	5.7
				ZBTB7A	35.6	60.5	117	126	89	48.1	70.6	133.7	79.7	45.1	64.8	59	108.2	74.4	96.4	154.2	7.2	68.3	116.8	93.8	208.9	41.4	57.3	88.6	36.5	40.8	3.4	37.3	1.7	5.1	76.7	60.9	95.6	155.9	71	111.5	124.4	78.9	54.3	9.1	90	75.5	60.2	88.6	59.9	163.7	23.5	232.9	77.3	118.9	16.6	96.1	116.8	43.4	79	123.3	44.8	46.1	139.6	54.7	19.5	52.4	45.2	92	31.5	63.3	95.3	48	76	3.8	8	63	48.2	82.2	75.5	66.2	43.2	47.5	61.8	37.1	50.8	47	43.9	25.9	115.5	136	69.8	24.8	48	37.3	56.9	141.2	121.7	84.7	197.1	37.6	62.6	0	43.6	23	39	79.4	56.5	112.2	65.5	65.4	54.9	67.3	68.7	65.1	38.2	57.1	40.9	47.2	158.6	81.8	181.2	47	52	50.2	42.7	102.3	118.1	97.4	73.7	93.2	68.2	90.5	19.3	100.2	63.9	59.2	70.2	114.8	118.4	84.7	63.6	79.7	36	82.9	81.8	68.7	185.8	89.4	69.9	62.5	79.6	63.5	81.8	92.2	3.8	133.6	79.5	79.4
				ZBTB7B	12.5	11.3	0	35.9	27.5	10.7	8.4	47.3	14.7	7.1	2.1	1.2	41.1	86.6	2.6	37.3	7.5	27.2	13.9	6.1	110.3	6.2	18.4	6.2	14	8.4	0.6	10.7	0.6	5.8	15.2	22.3	21	14.3	6.2	29.2	43.9	172.4	3.8	22.7	6.3	12.2	15.5	8.4	16.8	1.9	2.3	152.4	54	104.8	20.1	8.2	8	3.1	6.8	42.8	21.8	7.7	43.8	5.7	1.6	1	6.5	39	20.8	11.3	19.5	18.1	7.3	2.3	11.1	8.8	12.1	6.4	18	6	0	4	2.6	12.4	18	12	13.2	15.8	34.2	34.4	17.7	4.1	3.3	5.2	20.7	36.5	77.7	9.2	57.5	1.4	8.4	0	2.1	3.3	12.6	15.8	9.9	15.5	22.1	8.8	1.8	6.5	7.3	8	8.6	9.6	39.6	13.7	42.5	34.9	52.8	23.8	11.7	11.2	10.7	16.8	8.5	16.6	15.2	20.7	6.4	12	3.9	2	8.5	13.3	20.8	18.8	39.5	12.3	10	6.9	3.4	14.1	8.2	28.6	62.7	32	10.1	12.2	0.8	7.3	20.8	46.1	1	31.1	5.8	10.9
				ZBTB7C	189.9	298	138.3	38.8	20.2	118.7	0.9	199.2	146.7	20.8	39.5	28.6	19.5	128.5	73.2	32.6	12.9	3.4	38.6	4	111.6	26.9	155.3	11.9	237.7	15.6	3	7.8	3.9	81.4	10	15.3	41.3	48.6	16.9	46.9	54.2	17.6	297.5	125.1	49.3	2	40.9	63.4	104.1	0.1	0	58.8	166.6	196.7	1.2	40.1	48.7	80.2	56	281.7	5.5	7.7	122.2	23.8	21.1	0.5	6.5	4.7	2.1	1.1	48.2	34.4	82.5	8.5	50	53.3	29.5	92.6	27.5	5.2	45.6	0	0.2	0	2.4	287.1	1.6	45.1	0	2.7	61.3	15.9	151.2	28.3	66.2	6.1	4.7	1.2	79.8	56.9	4.1	9.2	90	16.3	6.3	13.2	6.8	38.7	358.2	3.5	1.9	26.9	110.2	84.3	133.4	0.9	0	544.1	115.6	6.2	293.4	8.7	4.5	86.6	26	228.8	91.6	148.2	83.8	156.5	158.2	2.9	409.5	2	0	64.5	15.7	184.1	229.7	183.8	63	13.6	552.3	17.3	1.2	141	166.6	67.7	2.2	27.2	0	19.6	51.2	0	26.9	263.6	30.7	336.9
				ZBTB9	0	0	0	0	0	2.5	0	0	0	1.5	2.7	1.4	0	0	0	0	0	0	0	10.9	0	0	0	0	0	0	0	0	0	0.3	0	0	0	0	0	0	0	0	6	0	0	0	0.1	0	0	0	0	0	0	0	0	0	0	0	0.1	0	0	0	0	0	0	0	0	0	0	0.1	0	0	0	0	0.7	0	0	0	0	0	0	0	0	0	0	0	0.5	0	0	0	0	0	0	0	0	0.2	0	0.1	0	1.5	1.1	0	1.9	0	0	0	0	0	0	0	0	0.1	0	0	0	0	0	0.3	0	0	0	0	0	0.1	0	0	0	0	0	0	0	0.2	0	0	0	0	0	0	0	0	0	0	0	0	0	0	0	0	0	0	0	0	0	0	0	0	0	0.2
				ZFAND3	428.9	558.3	393.6	432.6	667	421.1	500.3	558.8	373.1	413.4	455	370.9	427	207.8	150.7	216.3	358	724.5	300.3	778.9	507.5	625.2	434.9	498	346	290.4	230.5	719.4	234.9	1450.8	605.8	1496.6	1073	631.4	651.7	197.8	252.7	686	487.3	398	464.3	373.6	259.2	202.7	346.7	202.8	25.1	744.2	281.3	421.3	301.3	307.6	174	474.1	364.6	939.9	204.2	221.7	388.2	974.4	309	511.9	264.6	419.1	384.2	543	515.5	431.2	772.6	259.5	5205.3	211.4	610.8	486.3	739.9	528.7	247.2	451.5	384.1	92.7	312.1	511.6	793.3	207.8	668.3	1210.1	308.1	971.3	328.6	218	419.4	1563.4	4124.8	610.8	739.8	430.8	433.3	96.7	388.7	170.8	487.6	580	454.3	274.6	583.8	123.8	419.3	391.1	224.3	807.7	708.2	298.8	289.9	707.7	508.9	529.6	498.8	708.8	695.3	669	906.2	426.9	313.6	328.6	348	320.2	447.1	498.2	305.2	532.9	230.2	567.2	565.5	501	331.4	582.3	614.8	311.8	1164.4	357.5	784.8	265.3	584.9	851.8	436.7	257	500.5	707	506.2	322.8	377.6	1026.1	542.2	328.1
				ZFAND5	119.9	160.7	63.8	164.4	285.9	143.2	86.7	293.1	153.9	71.4	61.7	57.2	326.6	152.3	118	347	26	286.1	90.2	32.9	165	39.3	177.7	111	155.7	135.4	83.9	63.6	148.5	71.1	209.9	627.3	424.4	279.1	292.1	107.3	92.1	86.2	78.9	77.3	1214.2	357.2	417.9	324.9	244.8	52.2	98.2	967	119.4	122.5	218.4	245.3	159.4	60.5	275.8	76.8	154	142.3	101.4	59.9	161.4	121.3	129.1	416.4	233.3	264.7	356.7	94.2	57.9	114.3	35.2	121.4	104.9	96.2	286	301.1	110.4	94.5	94.1	55.6	361.6	76.8	38.7	187.8	385.2	508.2	146.4	62	284.2	105	98.9	383.1	644.1	113.6	653.2	34.3	59.6	50.7	46.1	309.7	202.1	147.8	101.6	58	86.1	153.8	118.7	216.9	90.8	160.6	55.7	110.2	91.8	96.3	133.4	49.7	96.5	161.7	109.7	104	82.4	181.5	127.6	119.2	127	150.3	32.9	66.7	19.3	20	187.6	46.8	146.9	223.1	126.8	174.1	211.9	244	133	239.6	217.5	144.9	254.3	273.8	121	770.9	88.9	62.1	246	23.1	98.2	410.3	173.4	351.2
				ZFAND6	347.3	198.3	63.8	134.1	299.6	131.5	308.4	199.7	111.8	242.9	50.4	37.2	224.5	89.5	56.8	152.4	103.3	210	118.7	174.2	273.6	167.7	238.8	130.4	190.6	135.6	190.8	158.9	231.8	657	218.8	628.4	347.3	444.3	121	142.2	176.6	233.4	121.1	84.1	116.6	196	154.1	145.6	159.9	131.1	20.5	619.1	113.3	165	214.3	145.2	162.2	117.4	106.2	231	144.2	146.1	230	125	133	232.9	77.5	222.5	264.2	164.5	186.5	144.9	232.7	349.8	841.8	77.7	134.9	129	226.5	175.9	62.4	152.6	225.1	166.9	128.1	171	231.1	170.4	275.1	372.4	145.4	179.4	97.1	112.7	202	424.1	917.9	215.5	364.5	97.1	92.7	207.2	47.8	106.4	135.9	172.6	107.8	112.2	138.8	198	179.1	120.2	88.1	225.8	132.5	213.3	234.2	232.3	138.8	178.8	141.5	177.9	234.9	143.9	184.2	174.4	192.7	144.1	116.8	166.2	31.3	69.9	50.2	52.1	127.9	195.1	235.9	194.4	175.1	212.8	164.8	153.1	517.1	120.2	200.2	136.2	230.9	633.5	185.4	137.3	199	176.6	237.2	126.8	249	227.3	127.5	112.3
				ZFPL1	7.1	14.3	0	13.6	20.6	9.6	13.6	14.2	14.1	9.9	8.5	8.7	24.7	47.4	31.9	27.1	3.6	9.9	23.1	6.3	48.7	0	15.5	14.3	57.4	41.4	16.9	4.7	16.2	14.3	18	28.3	28.6	25.6	13.8	31.4	36.6	47.5	7.9	0	20	32.7	36.1	25.2	102.4	9.2	4.9	65.9	35.7	44.1	59.8	34.3	26.4	4.4	18.3	21.1	21.8	10.3	40.2	8.6	26.8	13.6	38.7	23.4	37.8	11.1	15.4	25.4	15.1	54.4	81.3	17.3	4.9	13.7	10	13.9	9.6	12.2	10.4	0	18.2	9.4	10	53.3	10.5	10.6	14.2	4	8.1	22.7	23.8	7.9	13.1	12.1	22.2	8	24.8	50.7	8.4	24.2	16.6	21.1	29.4	30.9	5.8	15.9	10.7	17	18.1	7.3	6.7	20.1	14.2	6.5	22.1	16.2	17.9	5.3	5.3	5.8	4.3	15.2	16.4	11.4	33	25.4	2.8	10.4	3.9	8	17.1	8.2	24.7	15.9	18.8	17	14.2	12.2	7.1	30.2	12.5	29.2	21.5	82.4	11.2	6.8	9.3	7.3	14.6	11.5	16.2	19.6	15	19.1
				ZNF131	124.6	113.4	85.1	50.6	57.6	109.5	124.7	97.1	112.7	112.7	101.8	111.2	55	50.6	46.5	71.1	128.6	91.9	57.4	107.5	70.8	105.6	56.3	98.8	71.8	51.2	128.9	107	136.5	37.3	67.3	112.1	112.5	63.5	107.5	89.3	82.4	77.3	130.5	84.1	66.8	44.9	44.4	33.2	48.6	140.3	6	57.7	73	74.7	57.4	65	42.5	132.4	88.1	40.3	74.3	30.8	87.2	80.6	146	180	45.2	33.8	44.3	163.6	78.9	62.5	160.8	122.3	17.2	74.8	100.2	93	101.4	111.5	40.8	130.2	172.9	30.9	65.4	74.1	110.8	55	121.4	119.5	52.6	282.9	121.3	105.4	80.1	147.2	192.6	139.7	84.5	131.8	97.9	23	90	108.2	58.2	78.1	67.9	89	80.8	38.9	100.5	88.9	60.7	129.7	109.5	67.4	48	132.4	78.9	89.8	99.7	102	119.1	92.8	112.2	115.5	67	63.2	91.4	70.5	100.2	95.9	69.5	124.2	46.9	111.6	80.4	101.8	58.2	67.7	98.2	64.5	152.2	89	180.5	66.2	96.3	53.4	151.8	108.8	240.5	145.8	58.3	103.8	114.4	87.5	99.5	105.3
				ZNF598	4.7	7.4	0	19.6	12.4	8.5	7.6	27.9	6.6	7.8	7.2	6.3	13.2	30	12.1	14.2	1.8	7.5	6.6	3.6	19.9	2.1	7.8	6.9	10.5	11	14.9	3.9	9.4	7.5	10.7	15.3	11	10.7	10.3	15.5	17.6	11.7	4	25	7.3	12.2	6	5.9	4.8	21.4	0.4	27.7	24.9	23.5	14.8	9.4	8.7	4.4	9.7	28	7.6	19.2	35.1	7.7	2.4	10.7	0	21.9	12.1	9.1	5.1	8.2	10.4	8.6	15	10.3	5.4	10.1	7.9	7.4	2.4	16.7	11.2	6.2	7.8	10	5.8	12.2	12.6	11.2	7.4	3.1	9.2	8.2	14.2	6.6	4.3	8.8	15.8	7.1	7	4.6	6.9	4.3	25.5	8.4	6.7	11.6	7.1	14.1	7	10.3	8.4	5.9	5.9	13.4	4.2	7.5	8.6	6.5	12	6.1	8.6	4.3	6.3	9.7	7.8	11.4	10.2	10.8	7.8	6.8	3.9	14	0	4.5	19.1	11.5	13.3	11.9	8.1	9	16	14.8	9.8	15.4	29.2	10	9.6	15	8.5	5	9.5	0	11.5	14.4	12.1	7.8
				ZNRF1	64.9	41.1	42.5	30.7	47.2	30.2	4.3	46.4	42.1	28	62.3	68.5	40.8	53.3	20.7	35	210.4	28.1	43	141.4	41.5	101.4	110.7	72.4	18.1	23.6	60.7	39.3	42.9	57.9	59.1	92.8	73.3	40.8	39.9	26.6	24.2	17.8	55.3	25	19.5	8.2	10.7	12.2	25.7	132.4	6.5	484.8	33.1	66.4	28.3	42.1	48.9	42.1	35.8	69.6	17.5	19.2	31.2	32.8	28.4	407.1	19.4	32.3	37.6	113.9	10.2	44.4	87.1	23.9	25.6	18.1	40.3	50.7	25.1	240	36	110.5	269.7	12.4	24.1	35.4	27.7	23.4	66.7	60	41.3	217.8	37.1	18.7	36.3	64.2	14.4	15.5	64.7	50.1	52.9	23	80.2	35.1	46.2	53.9	198.1	15.5	106	14.1	3.8	36.8	14.1	77.6	20.3	24.7	29.7	15.2	75.7	27.6	76.4	52.7	45.2	85.4	81	91.6	76.6	96.4	35.6	116.4	50.8	25.4	131.3	14	59.7	9.5	37.7	39.8	72.5	31.5	22.9	20.3	102.9	63	20.6	40.3	70.6	22.7	44.6	68	226.1	31.3	86.6	23.1	58.2	84.9	121.5	46.5
				ZNRF2	37.3	33.6	53.2	60.6	38.8	35.9	95.7	122.3	52.9	58.8	54.5	36.8	151	41.4	18.9	59.4	18	79.3	23.9	157.3	74	227.7	42.7	53.5	59	16.6	35.2	80.9	25.7	6.7	206.3	188.1	214.8	44.1	40.5	68.4	66.3	42	52.6	22.7	67.8	30.6	46.4	47.8	46.8	48.5	5.2	69.4	52.3	42.8	54.6	38.2	34.2	34.3	33.7	70.3	33.9	57.7	43.6	24.1	24.3	70.4	19.4	31.5	36.6	57	71.7	64.3	129.6	5.4	2.7	19.3	52.4	34.3	101.5	40.9	26.4	59.5	78.8	12.4	39.8	53.7	410.2	62.9	85	156.3	37.7	118	67.2	18.7	61.2	120.3	98	99.6	91.6	38.9	40.2	9.2	32.4	24.2	52.4	47.8	49.7	38.7	70.6	51.3	208.5	77.1	12.9	300.4	59	50.6	14.2	75.4	43.6	33.5	94.3	106.3	72	77.6	107.8	83.6	48.7	78.8	25.4	59.7	23.7	70.7	81.1	62.1	38.4	38.2	95.1	120.6	39.4	48.5	108.9	170.9	24.6	53.1	41.5	60.7	90.9	62.7	123.6	126.4	73.7	82.6	52.9	80.7	45.6	117.8	33.9	85.3
				ZNRF3	90.2	225.2	63.8	18.6	138.6	630.8	5.4	83.9	64.9	113.2	106.7	72.8	43	10.7	53.4	20.8	49.6	8.3	55.2	190.7	29.9	24.8	40.8	46.1	284.9	18.8	21.2	197.5	32.1	64.9	29.1	87	53.9	39.9	57.4	123.9	71.5	9.6	228.2	20.5	107.8	114.3	159.3	70.9	88.4	65.3	3.1	7.8	36.8	27.9	7.3	38.8	20.1	73.7	42.3	8.9	68.8	21.8	40.7	77	128.9	28.1	12.9	71.7	6.6	13.4	3.1	27.2	90	9.5	30.8	52	400.2	22.1	12.3	9.1	36	40.5	45.4	0	14	113.7	20.9	82.4	10.2	5.4	85.9	113.8	65.6	28	32.1	5.4	4.9	5.7	33.7	65.7	24.7	0	38.3	42.3	60.8	60.1	61.4	177.9	126.9	31.8	3.1	25.2	49.9	152.4	228.4	6.2	1.4	1195.5	17.9	107.4	24.3	289.7	306.2	292.3	206.5	71.3	24.7	64.3	73.7	41.3	33.9	33.8	34.8	16	46.9	56.6	61.3	55.1	39.6	36.2	109.2	45.4	209.4	35.3	61.1	45.8	47.6	39.9	9	134.6	15.2	49.5	90.2	23.1	28.7	22.2	47.4	47.8
				ZSWIM2	1	0	0	0	0	0.6	0	0	0	0.5	1.1	1.4	0	0	0	0	0.1	0	0	0	0	0	0	7	1	0.2	0.2	0	4.8	61.8	0.1	0	0	0	0.2	0	0	0	8.7	2.3	0	0	0	0	0	0	0	0	0	0	0.1	0	0.1	0	0.1	0	0	0	0	3.1	0	0	0	0	0	0	0	0	6.9	76.2	24.3	0.8	0	0.5	0.1	0	0	0	0	0	0	0.3	0.1	0.4	3	0.5	0	0	0	0	0	0	0.1	0	0	0.1	0	0	2.6	0.1	0	0	0.3	0	0	0	0	0	0	0.6	0.7	0	0	0	0	0	0	0.1	0	0	0	0	0	1	0	0	0.7	0	0	0	0	0	0	0	0	0	0	0	0.3	0	10.2	0	0	0.5	0	0	0	7.3	0	0	1.6	0	0.3	0.1

### Sheet: S6b - HPA_PAR_over_totalE3_all
cell_type	sum_all_e3	sum_par_circ	obs_frac	pct_par_over_totalE3	log2_enrich_vs_expected
microglia	27379.8	11193.3	0.408816	40.8816	0.270688
other brain neurons	25827.3	9511.4	0.368269	36.8269	0.119998
schwann cells	20398.9	7373.1	0.361446	36.1446	0.0930168
brain inhibitory neurons	30744.5	10961.5	0.356535	35.6535	0.0732818
pituicytes/fscs	33879	12064.7	0.356111	35.6111	0.0715657
astrocytes	28663.2	10056.1	0.350837	35.0837	0.0500361
brain excitatory neurons	32363.3	11311.7	0.349522	34.9522	0.044622
oligodendrocytes	36063.7	12401.2	0.343869	34.3869	0.0210972
oligodendrocyte progenitor cells	34909	11711.1	0.335475	33.5475	-0.0145575
bergmann glia	31286	10342.7	0.330586	33.0586	-0.0357394

### Sheet: S6c - PA_PARshare_within_cE3
cell_type	sum_circ_all	sum_circ_par	obs_frac_par_within_circ	log2_enrich_vs_expected	pct_par_within_circ
astrocytes	15188.1	10056.1	0.662104	0.0507548	66.2104
oligodendrocyte progenitor cells	18039.5	11711.1	0.649192	0.0223425	64.9192
brain excitatory neurons	17621.1	11311.7	0.641941	0.00613706	64.1941
bergmann glia	16182.8	10342.7	0.639117	-0.000223111	63.9117
pituicytes/fscs	18896.6	12064.7	0.638459	-0.00170935	63.8459
other brain neurons	14905.8	9511.4	0.638101	-0.00251891	63.8101
brain inhibitory neurons	17361.2	10961.5	0.631379	-0.0177962	63.1379
microglia	18011.1	11193.3	0.621467	-0.0406256	62.1467
oligodendrocytes	19996.8	12401.2	0.620159	-0.0436641	62.0159
schwann cells	12903.1	7373.1	0.571421	-0.161749	57.1421
